# Targeted mutagenesis of Medicago truncatula Nodule-specific Cysteine-rich (NCR) genes using the Agrobacterium rhizogenes-mediated CRISPR/Cas9 system

**DOI:** 10.1101/2023.08.23.554415

**Authors:** Berivan Güngör, János Barnabás Biró, Ágota Domonkos, Beatrix Horváth, Péter Kaló

## Abstract

The host-produced nodule specific cysteine-rich (NCR) peptides control the terminal differentiation of endosymbiotic rhizobia in the nodules of IRLC legumes. Although the Medicago truncatula genome encodes about 700 NCR peptides, only few of them have been proved to be crucial for nitrogen-fixing symbiosis. In this study, we applied the CRISPR/Cas9 gene editing technology to generate knock-out mutants of NCR genes for which no genetic or functional data were previously available. We have developed a workflow to analyse the mutation and the symbiotic phenotype of individual nodules formed on Agrobacterium rhizogenes-mediated transgenic hairy roots. The selected NCR genes were successfully edited by the CRISPR/Cas9 system and nodules formed on knockout hairy roots showed wild type phenotype indicating that peptides NCR068, NCR089, NCR128 and NCR161 are not essential for symbiosis between M. truncatula Jemalong and Sinorhizobium medicae WSM419. We regenerated stable mutants edited for the NCR068 from hairy roots obtained from A. rhizogenes-mediated transformation. The analysis of the symbiotic phenotype of stable ncr068 mutants showed that peptide NCR068 is not required for symbiosis with S. meliloti strains 2011 and FSM-MA either. Our study reports that gene editing can help to elicit the role of particular NCRs in symbiotic nitrogen fixation.

## Supplementary material for "Targeted mutagenesis of Medicago truncatula Nodule-specific Cysteine-rich (NCR) genes using the Agrobacterium rhizogenes-mediated CRISPR/Cas9 system": Table S2 (part 1 of 2)

### Sheet: NCR169_offtargets
# Name
# Sequence	ATGGGAGAAATGTTCAAATTTATTTATACATTCATCCTTTTTGTTCACCTGTTTCTTGTTGTAATCTTCGAAGATATAGGTCATATAAGTAAGTTCATTCACATTTGTTTATTATCTTATACACATTCTTTATTTCCTTTTTATTAGTATTAATTTATTCTTATTTTACATTACAGAATATTGTGGTATTGTTGATGATTGTTACAAAAGCAAGAAACCTCTTTTTAAAATTTGGAAATGCGTTGAAAATGTTTGTGTTCTTTGGTATAAATAAG
# Genome	faMedTrunA17r5
# PAM	NGG
# Position	MtrunA17Chr7:17716644-17716919:-
# Version	CRISPOR 4.99, 2022-08-09T16:29:57CEST
# Results	http://crispor.org/crispor.py?batchId=3yarNm6fgk9fEUFmTWcZ
guideId	guideSeq	offtargetSeq	mismatchPos	mismatchCount	mitOfftargetScore	cfdOfftargetScore	chrom	start	end	strand	locusDesc
136rev	ATAAATTAATACTAATAAAAAGG	ATAAATTAATACTAATACAATAG	.................*..	1	3.92	0.0493827	MtrunA17Chr1	19353456	19353478	+	intron:mRNA:MtrunA17Chr1g0170591
136rev	ATAAATTAATACTAATAAAAAGG	ATAAATAAATACTAACAAAACGG	......*........*....	2	0.945781	0.583333	MtrunA17Chr3	53113322	53113344	+	exon:mRNA:MtrunA17Chr3g0138081
136rev	ATAAATTAATACTAATAAAAAGG	AAAAAGTAATACTAATAAAAAGG	.*...*..............	2	3.63766	0.483516	MtrunA17Chr5	8257778	8257800	-	exon:mRNA:MtrunA17Chr5g0404981
136rev	ATAAATTAATACTAATAAAAAGG	ATAAATAAATACTAATAATAAGG	......*...........*.	2	2.17434	0.471154	MtrunA17Chr7	11861629	11861651	+	intron:mRNA:MtrunA17Chr7g0226691
136rev	ATAAATTAATACTAATAAAAAGG	TTAAATTAAAACTAATAAAAAAG	*........*..........	2	1.48297	0.222222	MtrunA17Chr5	44762347	44762369	-	intergenic:mRNA:MtrunA17Chr5g0448771-mRNA:MtrunA17Chr5g0448781
136rev	ATAAATTAATACTAATAAAAAGG	ATAAAATAATAATAATAAAAAAG	.....*.....*........	2	0.398277	0.160494	MtrunA17Chr7	26440296	26440318	+	intergenic:mRNA:MtrunA17Chr7g0236211-mRNA:MtrunA17Chr7g0236221
136rev	ATAAATTAATACTAATAAAAAGG	ATAAAATAATAATAATAAAAAAG	.....*.....*........	2	0.398277	0.160494	MtrunA17Chr7	26447529	26447551	+	intergenic:mRNA:MtrunA17Chr7g0236211-mRNA:MtrunA17Chr7g0236221
136rev	ATAAATTAATACTAATAAAAAGG	AAAAATTAATAATAATAAAAAAG	.*.........*........	2	0.849818	0.156695	MtrunA17Chr4	59822510	59822532	+	intergenic:mRNA:MtrunA17Chr4g0070041-mRNA:MtrunA17Chr4g0070051
136rev	ATAAATTAATACTAATAAAAAGG	AGAAATTAATACTAACAAAAAAG	.*.............*....	2	0.418974	0.145185	MtrunA17Chr5	17812477	17812499	+	intergenic:mRNA:MtrunA17Chr5g0417161-mRNA:MtrunA17Chr5g0417171
136rev	ATAAATTAATACTAATAAAAAGG	ATATAATAATACTAATAAAATAG	...*.*..............	2	0.660632	0.142985	MtrunA17Chr3	21242277	21242299	+	intergenic:mRNA:MtrunA17Chr3g0096831-mRNA:MtrunA17Chr3g0096851
136rev	ATAAATTAATACTAATAAAAAGG	ATATAATAATACTAATAAAATAG	...*.*..............	2	0.660632	0.142985	MtrunA17Chr3	21264499	21264521	+	intergenic:mRNA:MtrunA17Chr3g0096871-mRNA:MtrunA17Chr3g0096881
136rev	ATAAATTAATACTAATAAAAAGG	ATAGAGTAATACTAATAAAAGAG	...*.*..............	2	0.660632	0.0925926	MtrunA17Chr1	34689616	34689638	-	intergenic:mRNA:MtrunA17Chr1g0184121-mRNA:MtrunA17Chr1g0184131
136rev	ATAAATTAATACTAATAAAAAGG	ATAAATAAATAATAATAAAAAGA	......*....*........	2	0.425646	0.0434028	MtrunA17Chr6	42391582	42391604	+	intergenic:mRNA:MtrunA17Chr6g0488371-mRNA:MtrunA17Chr6g0488381
136rev	ATAAATTAATACTAATAAAAAGG	AAAAATTAATAATAATAAAAGGA	.*.........*........	2	0.849818	0.0419719	MtrunA17Chr1	22771112	22771134	+	intergenic:ncRNA:MtrunA17Chr1g0173311-ncRNA:MtrunA17Chr1g0173321
136rev	ATAAATTAATACTAATAAAAAGG	AAAAATTAATAATAATAAAAGGA	.*.........*........	2	0.849818	0.0419719	MtrunA17Chr6	24927253	24927275	+	intergenic:mRNA:MtrunA17Chr6g0472741-mRNA:MtrunA17Chr6g0472771
136rev	ATAAATTAATACTAATAAAAAGG	AAAAATTAATAATAATAAAAGGA	.*.........*........	2	0.849818	0.0419719	MtrunA17Chr4	19601301	19601323	+	intergenic:mRNA:MtrunA17Chr4g0021531-mRNA:MtrunA17Chr4g0021541
136rev	ATAAATTAATACTAATAAAAAGG	ATAAATTAAAATTAATAAAAAGA	.........*.*........	2	0.494799	0.0320513	MtrunA17Chr5	2839424	2839446	+	intergenic:mRNA:MtrunA17Chr5g0397701-mRNA:MtrunA17Chr5g0397711
136rev	ATAAATTAATACTAATAAAAAGG	ATAAATTAAAATTAATAAAAAGA	.........*.*........	2	0.494799	0.0320513	MtrunA17Chr5	2831320	2831342	+	intergenic:mRNA:MtrunA17Chr5g0397691-mRNA:MtrunA17Chr5g0397701
136rev	ATAAATTAATACTAATAAAAAGG	ATAAAGTAATACTAATAACAAAG	.....*............*.	2	0.421038	0.0306513	MtrunA17Chr2	5052802	5052824	-	intergenic:mRNA:MtrunA17Chr2g0284041-mRNA:MtrunA17Chr2g0284061
136rev	ATAAATTAATACTAATAAAAAGG	ATAAAGTAATACTAATAACAGAG	.....*............*.	2	0.421038	0.0306513	MtrunA17Chr4	52257427	52257449	+	intergenic:mRNA:MtrunA17Chr4g0059661-mRNA:MtrunA17Chr4g0059671
136rev	ATAAATTAATACTAATAAAAAGG	ATAAAGTAATACTAATAACAGAG	.....*............*.	2	0.421038	0.0306513	MtrunA17Chr4	52252698	52252720	+	intergenic:mRNA:MtrunA17Chr4g0059661-mRNA:MtrunA17Chr4g0059671
136rev	ATAAATTAATACTAATAAAAAGG	ATAAAGTAATACTAATAACAGAG	.....*............*.	2	0.421038	0.0306513	MtrunA17Chr4	61419082	61419104	-	intergenic:mRNA:MtrunA17Chr4g0072331-mRNA:MtrunA17Chr4g0072351
136rev	ATAAATTAATACTAATAAAAAGG	ATAAAGTAATACTAATAACAGAG	.....*............*.	2	0.421038	0.0306513	MtrunA17Chr3	24830460	24830482	-	intergenic:mRNA:MtrunA17Chr3g0100151-mRNA:MtrunA17Chr3g0100171
136rev	ATAAATTAATACTAATAAAAAGG	ATAAAGTAATACTAATAACAGAG	.....*............*.	2	0.421038	0.0306513	MtrunA17Chr4	52262150	52262172	+	intergenic:mRNA:MtrunA17Chr4g0059661-mRNA:MtrunA17Chr4g0059671
136rev	ATAAATTAATACTAATAAAAAGG	ATAAAGTAATACTAATAACAGAG	.....*............*.	2	0.421038	0.0306513	MtrunA17Chr3	48193890	48193912	+	intergenic:mRNA:MtrunA17Chr3g0131171-mRNA:MtrunA17Chr3g0131181
136rev	ATAAATTAATACTAATAAAAAGG	ATAAAGTAATACTAATAACAGAG	.....*............*.	2	0.421038	0.0306513	MtrunA17Chr8	18256117	18256139	+	intergenic:mRNA:MtrunA17Chr8g0356681-mRNA:MtrunA17Chr8g0356691
136rev	ATAAATTAATACTAATAAAAAGG	ATAAAGTAATACTAATAACAGAG	.....*............*.	2	0.421038	0.0306513	MtrunA17Chr4	39636792	39636814	-	intergenic:mRNA:MtrunA17Chr4g0042291-mRNA:MtrunA17Chr4g0042301
136rev	ATAAATTAATACTAATAAAAAGG	ATAAAGTAATACTAATAACAGAG	.....*............*.	2	0.421038	0.0306513	MtrunA17Chr4	59132804	59132826	+	intergenic:mRNA:MtrunA17Chr4g0069171-mRNA:MtrunA17Chr4g0069181
136rev	ATAAATTAATACTAATAAAAAGG	ATAAAGTAATACTAATAACAGAG	.....*............*.	2	0.421038	0.0306513	MtrunA17Chr2	37632513	37632535	+	intergenic:mRNA:MtrunA17Chr2g0315311-mRNA:MtrunA17Chr2g0315321
136rev	ATAAATTAATACTAATAAAAAGG	ATAAAGTAATACTAATAACAGAG	.....*............*.	2	0.421038	0.0306513	MtrunA17Chr5	19882021	19882043	+	intergenic:mRNA:MtrunA17Chr5g0419541-mRNA:MtrunA17Chr5g0419551
136rev	ATAAATTAATACTAATAAAAAGG	ATAAAATAATAGTAATAAAAAGA	.....*.....*........	2	0.398277	0.026749	MtrunA17Chr2	43239802	43239824	+	intron:mRNA:MtrunA17Chr2g0322521
136rev	ATAAATTAATACTAATAAAAAGG	ATAAATATATACTAATAAAAAGA	......**............	2	0.713022	0.0260417	MtrunA17Chr2	15117468	15117490	-	intron:mRNA:MtrunA17Chr2g0296801
136rev	ATAAATTAATACTAATAAAAAGG	ATAAAGTATTACTAATAAAATGA	.....*..*...........	2	0.423099	0.0238095	MtrunA17Chr2	3431666	3431688	+	intergenic:mRNA:MtrunA17Chr2g0281791-mRNA:MtrunA17Chr2g0281801
136rev	ATAAATTAATACTAATAAAAAGG	ATATATTAATATTAATAAAATGA	...*.......*........	2	0.741905	0.0237956	MtrunA17Chr7	35365279	35365301	-	intergenic:mRNA:MtrunA17Chr7g0246721-mRNA:MtrunA17Chr7g0246731
136rev	ATAAATTAATACTAATAAAAAGG	ATATATTAATTCTAATAAAATGA	...*......*.........	2	0.78694	0.0135975	MtrunA17Chr3	55383471	55383493	-	intergenic:mRNA:MtrunA17Chr3g0141061/mRNA:MtrunA17Chr3g0141071-mRNA:MtrunA17Chr3g0141081
136rev	ATAAATTAATACTAATAAAAAGG	ATTAATTAATACTAATAAACCGA	..*................*	2	1.44668	0.0111408	MtrunA17Chr2	7328376	7328398	+	intergenic:mRNA:MtrunA17Chr2g0287271-mRNA:MtrunA17Chr2g0287281
136rev	ATAAATTAATACTAATAAAAAGG	TTAAATTAATAATAAAAAAATGG	*..........*...*....	3	0.266643	0.649351	MtrunA17Chr4	51525846	51525868	+	intergenic:mRNA:MtrunA17Chr4g0058621-mRNA:MtrunA17Chr4g0058631
136rev	ATAAATTAATACTAATAAAAAGG	ATAAATAAAAAATAATAAAACGG	......*..*.*........	3	0.750995	0.535714	MtrunA17Chr5	29734601	29734623	-	intergenic:mRNA:MtrunA17Chr5g0428081-mRNA:MtrunA17Chr5g0428091
136rev	ATAAATTAATACTAATAAAAAGG	AAAAATAAATAATAATAAAAAGG	.*....*....*........	3	0.945879	0.528846	MtrunA17Chr1	14261972	14261994	+	exon:mRNA:MtrunA17Chr1g0164441/mRNA:MtrunA17Chr1g0164451
136rev	ATAAATTAATACTAATAAAAAGG	AAAAATAAATAATAATAAAAAGG	.*....*....*........	3	0.945879	0.528846	MtrunA17Chr3	23667953	23667975	-	intergenic:mRNA:MtrunA17Chr3g0098901-mRNA:MtrunA17Chr3g0098921
136rev	ATAAATTAATACTAATAAAAAGG	AAAAATAAATAATAATAAAAAGG	.*....*....*........	3	0.945879	0.528846	MtrunA17Chr3	23654027	23654049	-	intergenic:mRNA:MtrunA17Chr3g0098901-mRNA:MtrunA17Chr3g0098921
136rev	ATAAATTAATACTAATAAAAAGG	CTAAATTAAAAATAATAAAAGGG	*........*.*........	3	1.27548	0.524781	MtrunA17Chr8	40799918	40799940	-	intron:mRNA:MtrunA17Chr8g0380521
136rev	ATAAATTAATACTAATAAAAAGG	AAAAAATAATAATAATAAAATGG	.*...*.....*........	3	0.837858	0.52381	MtrunA17Chr5	27930368	27930390	-	intergenic:mRNA:MtrunA17Chr5g0425951-mRNA:MtrunA17Chr5g0425961
136rev	ATAAATTAATACTAATAAAAAGG	AAAAAATAATAATAATAAAATGG	.*...*.....*........	3	0.837858	0.52381	MtrunA17Chr3	33006277	33006299	-	intergenic:mRNA:MtrunA17Chr3g0110271-mRNA:MtrunA17Chr3g0110281
136rev	ATAAATTAATACTAATAAAAAGG	AAAAAATAATAATAATAAAATGG	.*...*.....*........	3	0.837858	0.52381	MtrunA17Chr6	33695431	33695453	-	intergenic:mRNA:MtrunA17Chr6g0479091-mRNA:MtrunA17Chr6g0479111
136rev	ATAAATTAATACTAATAAAAAGG	TTGAATTAAAACTAATAAAAAGG	*.*......*..........	3	2.42672	0.52381	MtrunA17Chr3	10514349	10514371	+	intergenic:mRNA:MtrunA17Chr3g0089391-mRNA:MtrunA17Chr3g0089401
136rev	ATAAATTAATACTAATAAAAAGG	TTGAATTAAAACTAATAAAAAGG	*.*......*..........	3	2.42672	0.52381	MtrunA17Chr3	10526568	10526590	+	intergenic:mRNA:MtrunA17Chr3g0089401-mRNA:MtrunA17Chr3g0089411
136rev	ATAAATTAATACTAATAAAAAGG	TTGAATTAAAACTAATAAAATGG	*.*......*..........	3	2.42672	0.52381	MtrunA17Chr3	24595755	24595777	+	intergenic:mRNA:MtrunA17Chr3g0099881-mRNA:MtrunA17Chr3g0099891
136rev	ATAAATTAATACTAATAAAAAGG	TTGAATTAAAACTAATAAAAAGG	*.*......*..........	3	2.42672	0.52381	MtrunA17Chr3	40590582	40590604	+	intergenic:mRNA:MtrunA17Chr3g0120541-mRNA:MtrunA17Chr3g0120551
136rev	ATAAATTAATACTAATAAAAAGG	AGAAAATAATAATAATAAAAAGG	.*...*.....*........	3	0.837858	0.52	MtrunA17Chr8	49158733	49158755	+	intergenic:mRNA:MtrunA17Chr8g0392591-mRNA:MtrunA17Chr8g0392601
136rev	ATAAATTAATACTAATAAAAAGG	ATAAAAGAATACTAAAAAAATGG	.....**........*....	3	0.200057	0.463458	MtrunA17Chr3	55954001	55954023	-	intergenic:mRNA:MtrunA17Chr3g0141851-mRNA:MtrunA17Chr3g0141861
136rev	ATAAATTAATACTAATAAAAAGG	AAAAATTAATAAAAATAAAAAGG	.*.........**.......	3	0.535952	0.418428	MtrunA17Chr7	30495245	30495267	+	intergenic:mRNA:MtrunA17Chr7g0240771-mRNA:MtrunA17Chr7g0240781
136rev	ATAAATTAATACTAATAAAAAGG	ATTAATTAACACTAAAAAAAAGG	..*......*.....*....	3	0.464427	0.342246	MtrunA17Chr3	36962687	36962709	-	exon:mRNA:MtrunA17Chr3g0115631
136rev	ATAAATTAATACTAATAAAAAGG	AGAGATTAATGCTAATAAAATGG	.*.*......*.........	3	1.48312	0.34125	MtrunA17Chr4	32461517	32461539	+	intergenic:mRNA:MtrunA17Chr4g0032341-mRNA:MtrunA17Chr4g0032351
136rev	ATAAATTAATACTAATAAAAAGG	ATAAAATAATAATAATAATAAGG	.....*.....*......*.	3	0.278794	0.333333	MtrunA17Chr8	29244335	29244357	-	intergenic:mRNA:MtrunA17Chr8g0364991-mRNA:MtrunA17Chr8g0365001
136rev	ATAAATTAATACTAATAAAAAGG	ATAAATAAATATAAATAAAAAGG	......*....**.......	3	0.330773	0.326183	MtrunA17Chr1	42349695	42349717	+	intergenic:mRNA:MtrunA17Chr1g0193991-mRNA:MtrunA17Chr1g0194001
136rev	ATAAATTAATACTAATAAAAAGG	TTAATTAAATACTAATAAAAAGG	*...*.*.............	3	1.73722	0.318182	MtrunA17Chr1	12786314	12786336	-	intron:mRNA:MtrunA17Chr1g0163001
136rev	ATAAATTAATACTAATAAAAAGG	AGAAATTAATAGTAATAAAGGGG	.*.........*.......*	3	0.734108	0.28549	MtrunA17Chr7	15500623	15500645	+	intergenic:mRNA:MtrunA17Chr7g0229061-mRNA:MtrunA17Chr7g0229101
136rev	ATAAATTAATACTAATAAAAAGG	AGAAATTAATAGTAATAAAGGGG	.*.........*.......*	3	0.734108	0.28549	MtrunA17Chr6	20726607	20726629	+	intergenic:mRNA:MtrunA17Chr6g0470501-mRNA:MtrunA17Chr6g0470511
136rev	ATAAATTAATACTAATAAAAAGG	AGAAATTAATAGTAATAAAGGGG	.*.........*.......*	3	0.734108	0.28549	MtrunA17Chr7	15342117	15342139	+	intergenic:mRNA:MtrunA17Chr7g0228991-mRNA:MtrunA17Chr7g0229061
136rev	ATAAATTAATACTAATAAAAAGG	AGAAATTAATAGTAATAAAGGGG	.*.........*.......*	3	0.734108	0.28549	MtrunA17Chr1	20551821	20551843	-	intergenic:mRNA:MtrunA17Chr1g0171801-mRNA:MtrunA17Chr1g0171821
136rev	ATAAATTAATACTAATAAAAAGG	AAAAAATAATACTAATAAGAAGG	.*...*............*.	3	0.638611	0.275	MtrunA17Chr2	33108861	33108883	-	intron:ncRNA:MtrunA17Chr2g0310151
136rev	ATAAATTAATACTAATAAAAAGG	ATAAATTAGTAGTAAAAAAATGG	........*..*...*....	3	0.131513	0.26936	MtrunA17Chr2	316152	316174	-	intergenic:mRNA:MtrunA17Chr2g0277071-mRNA:MtrunA17Chr2g0277081
136rev	ATAAATTAATACTAATAAAAAGG	ATAAATTCATGCTAAAAAAAGGG	.......*..*....*....	3	0.255097	0.253247	MtrunA17Chr2	25498238	25498260	+	intergenic:mRNA:MtrunA17Chr2g0305591-mRNA:MtrunA17Chr2g0305631
136rev	ATAAATTAATACTAATAAAAAGG	ATTATTTAATACTAAAAAAATGG	..*.*..........*....	3	0.504264	0.23335	MtrunA17Chr6	41767666	41767688	+	intergenic:mRNA:MtrunA17Chr6g0487461-mRNA:MtrunA17Chr6g0487471
136rev	ATAAATTAATACTAATAAAAAGG	ATTATTTAATACTAAAAAAATGG	..*.*..........*....	3	0.504264	0.23335	MtrunA17Chr7	39041668	39041690	-	intergenic:mRNA:MtrunA17Chr7g0252011-mRNA:MtrunA17Chr7g0252021
136rev	ATAAATTAATACTAATAAAAAGG	ATATATTAGCACTAATAAAAGGG	...*....**..........	3	1.43131	0.226263	MtrunA17Chr3	24984681	24984703	+	intergenic:mRNA:MtrunA17Chr3g0100321-mRNA:MtrunA17Chr3g0100331
136rev	ATAAATTAATACTAATAAAAAGG	ATGAACTAATACTAATAGAAAGG	..*..*...........*..	3	0.368404	0.222222	MtrunA17Chr5	37012898	37012920	-	intergenic:mRNA:MtrunA17Chr5g0437401-mRNA:MtrunA17Chr5g0437411
136rev	ATAAATTAATACTAATAAAAAGG	ATGAATGAATACTAATAAATTGG	..*...*............*	3	0.941032	0.215686	MtrunA17Chr7	44898159	44898181	+	intergenic:mRNA:MtrunA17Chr7g0259991-mRNA:MtrunA17Chr7g0260001
136rev	ATAAATTAATACTAATAAAAAGG	ATAAATAAATAGTAATAATAAGG	......*....*......*.	3	0.314738	0.209402	MtrunA17Chr3	35190953	35190975	+	intergenic:mRNA:MtrunA17Chr3g0113511-mRNA:MtrunA17Chr3g0113521
136rev	ATAAATTAATACTAATAAAAAGG	AAAAATTCACACTAATAAAATGG	.*.....*.*..........	3	2.46118	0.193407	MtrunA17Chr1	38572925	38572947	+	intergenic:mRNA:MtrunA17Chr1g0188871-mRNA:MtrunA17Chr1g0188881
136rev	ATAAATTAATACTAATAAAAAGG	ACAAATTAATAATACTAAAAAGG	.*.........*..*.....	3	0.39206	0.166976	MtrunA17Chr1	40119816	40119838	-	exon:mRNA:MtrunA17Chr1g0191001/mRNA:MtrunA17Chr1g0191011
136rev	ATAAATTAATACTAATAAAAAGG	ATAATTCAATACTAACAAAAAGG	....*.*........*....	3	0.330673	0.166667	MtrunA17Chr7	12895718	12895740	-	intergenic:mRNA:MtrunA17Chr7g0227841-mRNA:MtrunA17Chr7g0227851
136rev	ATAAATTAATACTAATAAAAAGG	ATAAATTAATTATAACAAAAAGG	..........**...*....	3	0.113967	0.14652	MtrunA17Chr3	53686132	53686154	+	intron:mRNA:MtrunA17Chr3g0138841
136rev	ATAAATTAATACTAATAAAAAGG	TGATATTAATACTAATAAAACAG	**.*................	3	0.46398	0.138586	MtrunA17Chr2	40522423	40522445	-	intron:mRNA:MtrunA17Chr2g0319001
136rev	ATAAATTAATACTAATAAAAAGG	ATAAATTAAAAATCATAAAATGG	.........*.*.*......	3	0.163834	0.131195	MtrunA17Chr3	52392376	52392398	-	intron:mRNA:MtrunA17Chr3g0136971
136rev	ATAAATTAATACTAATAAAAAGG	ACAAATTAACACTACTAAAAAGG	.*.......*....*.....	3	0.733917	0.124675	MtrunA17Chr5	10652939	10652961	+	intron:mRNA:MtrunA17Chr5g0408601
136rev	ATAAATTAATACTAATAAAAAGG	AGAAATTAATAATAATAACAAGG	.*.........*......*.	3	0.519333	0.124138	MtrunA17Chr4	23622503	23622525	-	intergenic:mRNA:MtrunA17Chr4g0023131-ncRNA:MtrunA17Chr4g0023161
136rev	ATAAATTAATACTAATAAAAAGG	CTATAATAATACTAATAAAAGAG	*..*.*..............	3	0.293614	0.122559	MtrunA17Chr4	39525487	39525509	+	intergenic:mRNA:MtrunA17Chr4g0042081-mRNA:MtrunA17Chr4g0042091
136rev	ATAAATTAATACTAATAAAAAGG	ATAAATTCAGATTAATAAAAGGG	.......*.*.*........	3	1.09955	0.115385	MtrunA17Chr1	6727652	6727674	+	intergenic:mRNA:MtrunA17Chr1g0154571-mRNA:MtrunA17Chr1g0154581
136rev	ATAAATTAATACTAATAAAAAGG	AAAAGTTAATAATAATAAAATAG	.*..*......*........	3	0.276978	0.112821	MtrunA17Chr2	38791085	38791107	+	intergenic:mRNA:MtrunA17Chr2g0316601-mRNA:MtrunA17Chr2g0316611
136rev	ATAAATTAATACTAATAAAAAGG	TTAAATGGATACTAATAAAAGAG	*.....**............	3	0.347443	0.111837	MtrunA17Chr3	18153164	18153186	-	intergenic:mRNA:MtrunA17Chr3g0094861-mRNA:MtrunA17Chr3g0094871
136rev	ATAAATTAATACTAATAAAAAGG	ATAAATTAATATTAAAAAACAGG	...........*...*...*	3	0.0943004	0.111252	MtrunA17Chr3	6771984	6772006	+	intergenic:mRNA:MtrunA17Chr3g0085441-mRNA:MtrunA17Chr3g0085451
136rev	ATAAATTAATACTAATAAAAAGG	ATAATTTTATACAAATAAAATGG	....*..*....*.......	3	1.03418	0.107892	MtrunA17Chr8	23923157	23923179	+	intergenic:mRNA:MtrunA17Chr8g0360051-mRNA:MtrunA17Chr8g0360061
136rev	ATAAATTAATACTAATAAAAAGG	ATAAATTAATATTAAGAATAGGG	...........*...*..*.	3	0.0678012	0.100364	MtrunA17Chr4	31804513	31804535	-	intergenic:mRNA:MtrunA17Chr4g0031401-mRNA:MtrunA17Chr4g0031411
136rev	ATAAATTAATACTAATAAAAAGG	ATAAAGAAATACTATTAAAAAGG	.....**.......*.....	3	0.295934	0.1	MtrunA17Chr7	29563294	29563316	-	exon:mRNA:MtrunA17Chr7g0239531
136rev	ATAAATTAATACTAATAAAAAGG	ATAAATCAATAATATTAAAATGG	......*....*..*.....	3	0.24066	0.0982143	MtrunA17Chr6	1561823	1561845	-	intergenic:mRNA:MtrunA17Chr6g0450851-mRNA:MtrunA17Chr6g0450871
136rev	ATAAATTAATACTAATAAAAAGG	ACAAAGTGATACTAATAAAATAG	.*...*.*............	3	0.307764	0.0931217	MtrunA17Chr6	19423653	19423675	-	intergenic:mRNA:MtrunA17Chr6g0469641-mRNA:MtrunA17Chr6g0469651
136rev	ATAAATTAATACTAATAAAAAGG	AATAATTAACACTAATAAAAGAG	.**......*..........	3	0.485345	0.0825876	MtrunA17Chr4	14168728	14168750	-	intron:mRNA:MtrunA17Chr4g0018851
136rev	ATAAATTAATACTAATAAAAAGG	ACAAAATTATACTAATAAAAAAG	.*...*.*............	3	0.307764	0.0825397	MtrunA17Chr2	45800601	45800623	+	intron:mRNA:MtrunA17Chr2g0325951
136rev	ATAAATTAATACTAATAAAAAGG	AGAAAATTATACTAATAAAAAAG	.*...*.*............	3	0.307764	0.0808889	MtrunA17Chr5	39187022	39187044	-	intergenic:mRNA:MtrunA17Chr5g0440411-mRNA:MtrunA17Chr5g0440421
136rev	ATAAATTAATACTAATAAAAAGG	TTAAATTTATAATAATAAAAAAG	*......*...*........	3	0.276978	0.0793651	MtrunA17Chr1	8530129	8530151	+	intergenic:mRNA:MtrunA17Chr1g0157251-mRNA:MtrunA17Chr1g0157281
136rev	ATAAATTAATACTAATAAAAAGG	ATAAATTAATAATATTAATAAGG	...........*..*...*.	3	0.105644	0.0769231	MtrunA17Chr4	63172933	63172955	-	intergenic:mRNA:MtrunA17Chr4g0074551-mRNA:MtrunA17Chr4g0074561
136rev	ATAAATTAATACTAATAAAAAGG	ATAAATTAATAAGAATAGAATGG	...........**....*..	3	0.0949216	0.0745342	MtrunA17Chr4	32002081	32002103	+	intergenic:mRNA:MtrunA17Chr4g0031621-mRNA:MtrunA17Chr4g0031631
136rev	ATAAATTAATACTAATAAAAAGG	ATATATTATTACTAATACAAAGG	...*....*........*..	3	0.377341	0.0727273	MtrunA17Chr2	3962613	3962635	+	intron:mRNA:MtrunA17Chr2g0282501
136rev	ATAAATTAATACTAATAAAAAGG	CTAAATTTATAATAATAAAAGAG	*......*...*........	3	0.276978	0.0680272	MtrunA17Chr4	49996203	49996225	+	intergenic:mRNA:MtrunA17Chr4g0056541/ncRNA:MtrunA17Chr4g0056531-mRNA:MtrunA17Chr4g0056541
136rev	ATAAATTAATACTAATAAAAAGG	ATAAAGTACTACTAATACAATGG	.....*..*........*..	3	0.21543	0.0621963	MtrunA17Chr7	38162292	38162314	-	intergenic:mRNA:MtrunA17Chr7g0250701-mRNA:MtrunA17Chr7g0250711
136rev	ATAAATTAATACTAATAAAAAGG	ATATATATATACTAATAAAAAAG	...*..**............	3	0.331469	0.0618687	MtrunA17Chr3	32935828	32935850	+	intergenic:mRNA:MtrunA17Chr3g0110241-mRNA:MtrunA17Chr3g0110251
136rev	ATAAATTAATACTAATAAAAAGG	CTAATTTAATAATAATAAAAAAG	*...*......*........	3	0.276978	0.0577201	MtrunA17Chr5	6226752	6226774	-	intergenic:mRNA:MtrunA17Chr5g0402081-mRNA:MtrunA17Chr5g0402091
136rev	ATAAATTAATACTAATAAAAAGG	ATAAATTTTAACTAATAAAAAAG	.......***..........	3	0.261096	0.0571429	MtrunA17Chr5	630737	630759	-	intergenic:mRNA:MtrunA17Chr5g0394171-mRNA:MtrunA17Chr5g0394181
136rev	ATAAATTAATACTAATAAAAAGG	ATAAATTTCAACTAATAAAAGAG	.......***..........	3	0.261096	0.0544218	MtrunA17Chr6	6751788	6751810	+	intergenic:mRNA:MtrunA17Chr6g0456901-mRNA:MtrunA17Chr6g0456911
136rev	ATAAATTAATACTAATAAAAAGG	ATTAATTAATATTAATTAAAGGG	..*........*....*...	3	0.58849	0.0506787	MtrunA17Chr1	34375374	34375396	+	exon:mRNA:MtrunA17Chr1g0183711
136rev	ATAAATTAATACTAATAAAAAGG	AAAAATTTATATTAATAAAAAAG	.*.....*...*........	3	0.276978	0.0506246	MtrunA17Chr2	19355856	19355878	-	intergenic:mRNA:MtrunA17Chr2g0301621-mRNA:MtrunA17Chr2g0301631
136rev	ATAAATTAATACTAATAAAAAGG	ATTTATTCATACTAATAAAAGAG	..**...*............	3	0.478519	0.0499109	MtrunA17Chr3	34836161	34836183	-	intergenic:mRNA:MtrunA17Chr3g0112991-mRNA:MtrunA17Chr3g0113001
136rev	ATAAATTAATACTAATAAAAAGG	AAAACTTAATAGTAATAAAATAG	.*..*......*........	3	0.276978	0.0487496	MtrunA17Chr7	3153164	3153186	-	intergenic:mRNA:MtrunA17Chr7g0217701-mRNA:MtrunA17Chr7g0217711
136rev	ATAAATTAATACTAATAAAAAGG	TTAAATTAAAACCAATAAAAAGA	*........*..*.......	3	0.21196	0.0469925	MtrunA17Chr6	28224557	28224579	-	intergenic:mRNA:MtrunA17Chr6g0474391-mRNA:MtrunA17Chr6g0474401
136rev	ATAAATTAATACTAATAAAAAGG	ATCAATTAATATTATTAAAAGGG	..*........*..*.....	3	0.386571	0.0461538	MtrunA17Chr6	28685057	28685079	+	intergenic:mRNA:MtrunA17Chr6g0474691-mRNA:MtrunA17Chr6g0474701
136rev	ATAAATTAATACTAATAAAAAGG	ATAAAATAATACTAATTAGATGG	.....*..........*.*.	3	0.218162	0.0433333	MtrunA17Chr3	56898011	56898033	-	intron:mRNA:MtrunA17Chr3g0143311
136rev	ATAAATTAATACTAATAAAAAGG	ATAAATTATTACTAATTTAATGG	........*.......**..	3	0.123209	0.04	MtrunA17Chr5	8774494	8774516	-	intergenic:mRNA:MtrunA17Chr5g0405541-mRNA:MtrunA17Chr5g0405561
136rev	ATAAATTAATACTAATAAAAAGG	AAAAATTAAAAATAATAAAAGGA	.*.......*.*........	3	0.255097	0.0359759	MtrunA17Chr6	8531782	8531804	-	intergenic:mRNA:MtrunA17Chr6g0459281-mRNA:MtrunA17Chr6g0459291
136rev	ATAAATTAATACTAATAAAAAGG	AAAAATTAAAAATAATAAAAGGA	.*.......*.*........	3	0.255097	0.0359759	MtrunA17Chr6	8517507	8517529	-	intergenic:mRNA:MtrunA17Chr6g0459281-mRNA:MtrunA17Chr6g0459291
136rev	ATAAATTAATACTAATAAAAAGG	AAAAATTAAAAATAATAAAAGGA	.*.......*.*........	3	0.255097	0.0359759	MtrunA17Chr4	49078558	49078580	-	intergenic:mRNA:MtrunA17Chr4g0055481-mRNA:MtrunA17Chr4g0055491
136rev	ATAAATTAATACTAATAAAAAGG	AAAAATTAAAAATAATAAAAGGA	.*.......*.*........	3	0.255097	0.0359759	MtrunA17Chr4	49092666	49092688	-	intergenic:mRNA:MtrunA17Chr4g0055481-mRNA:MtrunA17Chr4g0055491
136rev	ATAAATTAATACTAATAAAAAGG	AAAAATTAAAAATAATAAAAGGA	.*.......*.*........	3	0.255097	0.0359759	MtrunA17Chr6	16754136	16754158	+	intergenic:mRNA:MtrunA17Chr6g0467761-mRNA:MtrunA17Chr6g0467771
136rev	ATAAATTAATACTAATAAAAAGG	AAAAATTAAAAATAATAAAAGGA	.*.......*.*........	3	0.255097	0.0359759	MtrunA17Chr1	25724708	25724730	-	intergenic:mRNA:MtrunA17Chr1g0174531-mRNA:MtrunA17Chr1g0174541
136rev	ATAAATTAATACTAATAAAAAGG	AAAAATTAAAAATAATAAAAGGA	.*.......*.*........	3	0.255097	0.0359759	MtrunA17Chr6	16767950	16767972	+	intergenic:mRNA:MtrunA17Chr6g0467761-mRNA:MtrunA17Chr6g0467771
136rev	ATAAATTAATACTAATAAAAAGG	AAAAATTAAAAATAATAAAAGGA	.*.......*.*........	3	0.255097	0.0359759	MtrunA17Chr1	25733260	25733282	-	intergenic:mRNA:MtrunA17Chr1g0174551-mRNA:MtrunA17Chr1g0174561
136rev	ATAAATTAATACTAATAAAAAGG	AAAAATTAAAAATAATAAAAGGA	.*.......*.*........	3	0.255097	0.0359759	MtrunA17Chr3	49838400	49838422	-	intergenic:mRNA:MtrunA17Chr3g0133231-mRNA:MtrunA17Chr3g0133241
136rev	ATAAATTAATACTAATAAAAAGG	AAAAATTAAAAATAATAAAAGGA	.*.......*.*........	3	0.255097	0.0359759	MtrunA17Chr3	49824273	49824295	-	intergenic:mRNA:MtrunA17Chr3g0133221-mRNA:MtrunA17Chr3g0133231
136rev	ATAAATTAATACTAATAAAAAGG	ATAATTTAACAATAATAAAAAAG	....*....*.*........	3	0.230509	0.0359147	MtrunA17Chr6	39614088	39614110	-	intergenic:mRNA:MtrunA17Chr6g0485081-mRNA:MtrunA17Chr6g0485091
136rev	ATAAATTAATACTAATAAAAAGG	AGAAATTAACTCTAATAAAAAAG	.*.......**.........	3	0.273191	0.0357379	MtrunA17Chr7	11800554	11800576	+	intergenic:mRNA:MtrunA17Chr7g0226631-mRNA:MtrunA17Chr7g0226641
136rev	ATAAATTAATACTAATAAAAAGG	TTAAATTAATACTATTCAAAGGG	*.............*.*...	3	0.345753	0.0352941	MtrunA17Chr6	9449559	9449581	+	intergenic:mRNA:MtrunA17Chr6g0460211-mRNA:MtrunA17Chr6g0460221
136rev	ATAAATTAATACTAATAAAAAGG	ATAAATTTAATCTAATAAAAGAG	.......*.**.........	3	0.237166	0.029304	MtrunA17Chr1	55260045	55260067	-	intergenic:mRNA:MtrunA17Chr1g0211821-mRNA:MtrunA17Chr1g0211831
136rev	ATAAATTAATACTAATAAAAAGG	ATACTATAATACTAATAAAAAAG	...***..............	3	0.280708	0.0288374	MtrunA17Chr3	12851159	12851181	+	intergenic:mRNA:MtrunA17Chr3g0091531-mRNA:MtrunA17Chr3g0091551
136rev	ATAAATTAATACTAATAAAAAGG	ATAATTCCATACTAATAAAAGAG	....*.**............	3	0.316899	0.0277778	MtrunA17Chr7	37417371	37417393	-	intron:mRNA:MtrunA17Chr7g0249651
136rev	ATAAATTAATACTAATAAAAAGG	CTAAATTAAAATTAATAAAAGGA	*........*.*........	3	0.255097	0.0274725	MtrunA17Chr4	50833516	50833538	-	intergenic:mRNA:MtrunA17Chr4g0057681-mRNA:MtrunA17Chr4g0057691
136rev	ATAAATTAATACTAATAAAAAGG	CTAAATTAAAATTAATAAAAAGA	*........*.*........	3	0.255097	0.0274725	MtrunA17Chr3	37498387	37498409	+	intergenic:mRNA:MtrunA17Chr3g0116231-ncRNA:MtrunA17Chr3g0116241
136rev	ATAAATTAATACTAATAAAAAGG	CTAAATTAAAATTAATAAAAAGA	*........*.*........	3	0.255097	0.0274725	MtrunA17Chr3	19943049	19943071	-	intergenic:mRNA:MtrunA17Chr3g0096081/mRNA:MtrunA17Chr3g0096091-mRNA:MtrunA17Chr3g0096101
136rev	ATAAATTAATACTAATAAAAAGG	AAAAATTGTTACTAATAAAACGA	.*.....**...........	3	0.310817	0.0258547	MtrunA17Chr6	30954298	30954320	-	intergenic:mRNA:MtrunA17Chr6g0476131-mRNA:MtrunA17Chr6g0476151
136rev	ATAAATTAATACTAATAAAAAGG	AAAAATTAAAACTAATTAAAGAG	.*.......*......*...	3	0.223453	0.0250712	MtrunA17Chr5	15824938	15824960	+	intergenic:mRNA:MtrunA17Chr5g0414921-mRNA:MtrunA17Chr5g0414931
136rev	ATAAATTAATACTAATAAAAAGG	ATAAGATTATACTAATAAAATGA	....**.*............	3	0.280708	0.0185714	MtrunA17Chr1	43733814	43733836	-	exon:mRNA:MtrunA17Chr1g0196041/mRNA:MtrunA17Chr1g0196051
136rev	ATAAATTAATACTAATAAAAAGG	ATAAATCTAAACTAATAAAAAGA	......**.*..........	3	0.291864	0.0175383	MtrunA17Chr7	35200390	35200412	+	intron:mRNA:MtrunA17Chr7g0246431
136rev	ATAAATTAATACTAATAAAAAGG	ATAAATCTAAACTAATAAAATGA	......**.*..........	3	0.291864	0.0175383	MtrunA17Chr7	12660452	12660474	+	intergenic:mRNA:MtrunA17Chr7g0227551-mRNA:MtrunA17Chr7g0227561
136rev	ATAAATTAATACTAATAAAAAGG	ATTAATTAAACCTAATAAAAAGA	..*......**.........	3	0.269366	0.0168067	MtrunA17Chr1	21603832	21603854	-	intergenic:mRNA:MtrunA17Chr1g0172511-mRNA:MtrunA17Chr1g0172541
136rev	ATAAATTAATACTAATAAAAAGG	ATAACTTAAAAGTAATAAAACGA	....*....*.*........	3	0.230509	0.0132275	MtrunA17Chr3	49499327	49499349	-	exon:mRNA:MtrunA17Chr3g0132871
136rev	ATAAATTAATACTAATAAAAAGG	ATAATTTAAAAGTAATAAAAGGA	....*....*.*........	3	0.230509	0.00962001	MtrunA17Chr2	43048614	43048636	+	intergenic:mRNA:MtrunA17Chr2g0322241-mRNA:MtrunA17Chr2g0322251
136rev	ATAAATTAATACTAATAAAAAGG	AAAGATTAATACGAATAAAATGA	.*.*........*.......	3	0.217867	0.00958055	MtrunA17Chr1	49149816	49149838	+	intergenic:mRNA:MtrunA17Chr1g0203231-mRNA:MtrunA17Chr1g0203241
136rev	ATAAATTAATACTAATAAAAAGG	AAAACTTAATTCTAATAAAATGA	.*..*.....*.........	3	0.296624	0.00904011	MtrunA17Chr4	31828440	31828462	-	intron:mRNA:MtrunA17Chr4g0031431
136rev	ATAAATTAATACTAATAAAAAGG	CTAAAATAAAACTAAAAAAAGGG	*....*...*.....*....	4	0.151745	0.57885	MtrunA17Chr2	3634526	3634548	-	intergenic:mRNA:MtrunA17Chr2g0282101-mRNA:MtrunA17Chr2g0282111/mRNA:MtrunA17Chr2g0282121
136rev	ATAAATTAATACTAATAAAAAGG	TTAAAAAAATAATAATAAAATGG	*....**....*........	4	0.290869	0.541667	MtrunA17Chr8	21123280	21123302	+	intergenic:mRNA:MtrunA17Chr8g0358621-ncRNA:MtrunA17Chr8g0358631
136rev	ATAAATTAATACTAATAAAAAGG	GTAAATAAAAAATAATAAAAGGG	*.....*..*.*........	4	0.442793	0.535714	MtrunA17Chr8	20326872	20326894	-	intergenic:mRNA:MtrunA17Chr8g0358211-mRNA:MtrunA17Chr8g0358221
136rev	ATAAATTAATACTAATAAAAAGG	GTAAATAAAAAATAATAAAAGGG	*.....*..*.*........	4	0.442793	0.535714	MtrunA17Chr8	20361254	20361276	-	intergenic:mRNA:MtrunA17Chr8g0358211-mRNA:MtrunA17Chr8g0358221
136rev	ATAAATTAATACTAATAAAAAGG	GAAAGATAATACTAATAAAATGG	**..**..............	4	0.789492	0.528	MtrunA17Chr4	45062900	45062922	-	exon:mRNA:MtrunA17Chr4g0049861
136rev	ATAAATTAATACTAATAAAAAGG	TAAAAATAATAATAATAAAATGG	**...*.....*........	4	0.425869	0.52381	MtrunA17Chr5	20857981	20858003	-	intergenic:mRNA:MtrunA17Chr5g0420391-mRNA:MtrunA17Chr5g0420401
136rev	ATAAATTAATACTAATAAAAAGG	TAAAAATAATAATAATAAAACGG	**...*.....*........	4	0.425869	0.52381	MtrunA17Chr5	20833525	20833547	+	intergenic:mRNA:MtrunA17Chr5g0420371-mRNA:MtrunA17Chr5g0420381
136rev	ATAAATTAATACTAATAAAAAGG	TAAAAATAATAATAATAAAAAGG	**...*.....*........	4	0.425869	0.52381	MtrunA17Chr6	25510364	25510386	+	intergenic:mRNA:MtrunA17Chr6g0472951-mRNA:MtrunA17Chr6g0473001
136rev	ATAAATTAATACTAATAAAAAGG	TAAAAATAATAATAATAAAACGG	**...*.....*........	4	0.425869	0.52381	MtrunA17Chr5	20844697	20844719	-	intergenic:mRNA:MtrunA17Chr5g0420391-mRNA:MtrunA17Chr5g0420401
136rev	ATAAATTAATACTAATAAAAAGG	TAAAAATAATAATAATAAAAAGG	**...*.....*........	4	0.425869	0.52381	MtrunA17Chr5	36502317	36502339	-	intergenic:mRNA:MtrunA17Chr5g0436791/mRNA:MtrunA17Chr5g0436801-mRNA:MtrunA17Chr5g0436811
136rev	ATAAATTAATACTAATAAAAAGG	ATAAATAAAAAATAAAAAAAAGG	......*..*.*...*....	4	0.0761604	0.487013	MtrunA17Chr1	27920754	27920776	+	intergenic:ncRNA:MtrunA17Chr1g0176401-mRNA:MtrunA17Chr1g0176411
136rev	ATAAATTAATACTAATAAAAAGG	ATAAATAAAAAATAAAAAAAAGG	......*..*.*...*....	4	0.0761604	0.487013	MtrunA17Chr8	45911526	45911548	+	intergenic:mRNA:MtrunA17Chr8g0387861-mRNA:MtrunA17Chr8g0387871
136rev	ATAAATTAATACTAATAAAAAGG	ATAAAATAAAAATAAAAAAAAGG	.....*...*.*...*....	4	0.0674628	0.482375	MtrunA17Chr5	4646603	4646625	-	intron:mRNA:MtrunA17Chr5g0400241
136rev	ATAAATTAATACTAATAAAAAGG	AGAAATTAAAAATAAAAAAAAGG	.*.......*.*...*....	4	0.117155	0.467532	MtrunA17Chr1	13093678	13093700	+	intergenic:mRNA:MtrunA17Chr1g0163421-mRNA:MtrunA17Chr1g0163431
136rev	ATAAATTAATACTAATAAAAAGG	AAAAAAAAATAATAATAAAATGG	.*...**....*........	4	0.290869	0.458333	MtrunA17Chr2	12852847	12852869	+	intergenic:mRNA:MtrunA17Chr2g0294071-mRNA:MtrunA17Chr2g0294081
136rev	ATAAATTAATACTAATAAAAAGG	AAAAAAAAATAATAATAAAATGG	.*...**....*........	4	0.290869	0.458333	MtrunA17Chr7	11180021	11180043	-	intergenic:mRNA:MtrunA17Chr7g0226051-mRNA:MtrunA17Chr7g0226061
136rev	ATAAATTAATACTAATAAAAAGG	AAAAAAAAATAATAATAAAATGG	.*...**....*........	4	0.290869	0.458333	MtrunA17Chr6	565784	565806	-	intergenic:mRNA:MtrunA17Chr6g0449581-mRNA:MtrunA17Chr6g0449601
136rev	ATAAATTAATACTAATAAAAAGG	ACTAATAAAAACTAATAAAACGG	.**...*..*..........	4	0.846587	0.453782	MtrunA17Chr5	10475761	10475783	+	intron:mRNA:MtrunA17Chr5g0408241
136rev	ATAAATTAATACTAATAAAAAGG	AGAAAATAAAAATAATAAAATGG	.*...*...*.*........	4	0.392225	0.445714	MtrunA17Chr3	38211485	38211507	+	intergenic:mRNA:MtrunA17Chr3g0117171-mRNA:MtrunA17Chr3g0117181
136rev	ATAAATTAATACTAATAAAAAGG	AAAAAAAAATACAAATAAAAAGG	.*...**.....*.......	4	0.228793	0.444231	MtrunA17Chr6	38860487	38860509	-	intergenic:ncRNA:MtrunA17Chr6g0484291-mRNA:MtrunA17Chr6g0484301
136rev	ATAAATTAATACTAATAAAAAGG	GTTAATAAATAATAATAAAAAGG	*.*...*....*........	4	0.474044	0.441176	MtrunA17Chr3	5216940	5216962	+	intergenic:mRNA:MtrunA17Chr3g0083611-mRNA:MtrunA17Chr3g0083621
136rev	ATAAATTAATACTAATAAAAAGG	GTTAATAAATAATAATAAAAAGG	*.*...*....*........	4	0.474044	0.441176	MtrunA17Chr3	5215769	5215791	+	intergenic:mRNA:MtrunA17Chr3g0083611-mRNA:MtrunA17Chr3g0083621
136rev	ATAAATTAATACTAATAAAAAGG	AAAAAATAAAACAAATAAAAAGG	.*...*...*..*.......	4	0.308519	0.435165	MtrunA17Chr1	49600739	49600761	-	intergenic:mRNA:MtrunA17Chr1g0203971-mRNA:MtrunA17Chr1g0203981
136rev	ATAAATTAATACTAATAAAAAGG	GCAAATCAATAATAATAAAATGG	**....*....*........	4	0.480774	0.420918	MtrunA17Chr6	38297286	38297308	-	intergenic:mRNA:MtrunA17Chr6g0483731-mRNA:MtrunA17Chr6g0483741
136rev	ATAAATTAATACTAATAAAAAGG	AAAAAATAAAACTAACAAAATGG	.*...*...*.....*....	4	0.144062	0.419048	MtrunA17Chr7	11034376	11034398	-	intergenic:mRNA:MtrunA17Chr7g0225911-mRNA:MtrunA17Chr7g0225921
136rev	ATAAATTAATACTAATAAAAAGG	GTAAATAAGTACAAATAAAATGG	*.....*.*...*.......	4	0.242761	0.403846	MtrunA17Chr8	9067249	9067271	+	intron:mRNA:MtrunA17Chr8g0346081
136rev	ATAAATTAATACTAATAAAAAGG	TTTAATTAAAACTAACAAAAAGG	*.*......*.....*....	4	0.247308	0.403361	MtrunA17Chr5	16264955	16264977	+	intergenic:mRNA:MtrunA17Chr5g0415391-mRNA:MtrunA17Chr5g0415401
136rev	ATAAATTAATACTAATAAAAAGG	TAAAAATAATATTAATAAAATGG	**...*.....*........	4	0.425869	0.394872	MtrunA17Chr1	9367126	9367148	+	intergenic:mRNA:MtrunA17Chr1g0158381-mRNA:MtrunA17Chr1g0158391
136rev	ATAAATTAATACTAATAAAAAGG	ATAAAATAATAAAAAAAAAAGGG	.....*.....**..*....	4	0.0283475	0.38961	MtrunA17Chr4	54400105	54400127	-	intron:mRNA:MtrunA17Chr4g0062701
136rev	ATAAATTAATACTAATAAAAAGG	ATAAAATAATAAAAAAAAAATGG	.....*.....**..*....	4	0.0283475	0.38961	MtrunA17Chr5	7295298	7295320	-	intergenic:mRNA:MtrunA17Chr5g0403501/ncRNA:MtrunA17Chr5g0403511-mRNA:MtrunA17Chr5g0403521
136rev	ATAAATTAATACTAATAAAAAGG	ATTAATAAATACAAAAAAAAAGG	..*...*.....*..*....	4	0.0673819	0.388729	MtrunA17Chr4	9219422	9219444	-	intron:mRNA:MtrunA17Chr4g0011731
136rev	ATAAATTAATACTAATAAAAAGG	ATAAATTAAAAAAAAAAAAAAGG	.........*.**..*....	4	0.0411698	0.385329	MtrunA17Chr6	6264605	6264627	-	intergenic:mRNA:MtrunA17Chr6g0456281-mRNA:MtrunA17Chr6g0456291
136rev	ATAAATTAATACTAATAAAAAGG	AAAAATTAATAAAAAAAAAATGG	.*.........**..*....	4	0.0492279	0.380389	MtrunA17Chr4	61655260	61655282	+	intergenic:mRNA:MtrunA17Chr4g0072591-mRNA:MtrunA17Chr4g0072601
136rev	ATAAATTAATACTAATAAAAAGG	AAAAATTAATAAAAAAAAAAAGG	.*.........**..*....	4	0.0492279	0.380389	MtrunA17Chr6	12119114	12119136	-	intergenic:mRNA:MtrunA17Chr6g0463071-mRNA:MtrunA17Chr6g0463081
136rev	ATAAATTAATACTAATAAAAAGG	ATAAAAAAATAAAAATAAAATGG	.....**....**.......	4	0.107391	0.375	MtrunA17Chr5	14099745	14099767	-	intergenic:mRNA:MtrunA17Chr5g0412701-mRNA:MtrunA17Chr5g0412711
136rev	ATAAATTAATACTAATAAAAAGG	ATAAAAAAATAAAAATAAAAAGG	.....**....**.......	4	0.107391	0.375	MtrunA17Chr4	11081140	11081162	+	intergenic:mRNA:MtrunA17Chr4g0013671-mRNA:MtrunA17Chr4g0013681
136rev	ATAAATTAATACTAATAAAAAGG	ATAAAAAAATAAAAATAAAACGG	.....**....**.......	4	0.107391	0.375	MtrunA17Chr8	7309970	7309992	+	intron:mRNA:MtrunA17Chr8g0344111
136rev	ATAAATTAATACTAATAAAAAGG	ATAAAAAAATAAAAATAAAAAGG	.....**....**.......	4	0.107391	0.375	MtrunA17Chr8	32169295	32169317	-	intron:mRNA:MtrunA17Chr8g0368851
136rev	ATAAATTAATACTAATAAAAAGG	ATAAAAAAATAAAAATAAAAAGG	.....**....**.......	4	0.107391	0.375	MtrunA17Chr6	19868365	19868387	-	intergenic:mRNA:MtrunA17Chr6g0470001-mRNA:MtrunA17Chr6g0470011
136rev	ATAAATTAATACTAATAAAAAGG	ATAAAAAAATAAAAATAAAAGGG	.....**....**.......	4	0.107391	0.375	MtrunA17Chr6	2178747	2178769	+	intergenic:mRNA:MtrunA17Chr6g0451621-mRNA:MtrunA17Chr6g0451641
136rev	ATAAATTAATACTAATAAAAAGG	ATAAAAAAATAAAAATAAAAAGG	.....**....**.......	4	0.107391	0.375	MtrunA17Chr3	58675202	58675224	-	intron:mRNA:MtrunA17Chr3g0145701
136rev	ATAAATTAATACTAATAAAAAGG	ATAAAAAAATAAAAATAAAAAGG	.....**....**.......	4	0.107391	0.375	MtrunA17Chr8	6024746	6024768	+	intron:mRNA:MtrunA17Chr8g0342561
136rev	ATAAATTAATACTAATAAAAAGG	AATAGATAATACTAATAAAATGG	.**.**..............	4	0.778439	0.372706	MtrunA17Chr3	58633732	58633754	-	intron:mRNA:MtrunA17Chr3g0145661
136rev	ATAAATTAATACTAATAAAAAGG	TAAAATTGATACTAATAAATAGG	**.....*...........*	4	0.697447	0.372308	MtrunA17Chr3	23011391	23011413	+	intergenic:mRNA:MtrunA17Chr3g0098201-mRNA:MtrunA17Chr3g0098211
136rev	ATAAATTAATACTAATAAAAAGG	AATAAATAATAATAATAAAAAGG	.**..*.....*........	4	0.419907	0.369748	MtrunA17Chr2	46558788	46558810	+	intergenic:mRNA:MtrunA17Chr2g0326831-mRNA:MtrunA17Chr2g0326841
136rev	ATAAATTAATACTAATAAAAAGG	ATAAAATAAAAAAAATAAAAAGG	.....*...*.**.......	4	0.144812	0.367347	MtrunA17Chr6	8711400	8711422	-	intergenic:mRNA:MtrunA17Chr6g0459611-mRNA:MtrunA17Chr6g0459621
136rev	ATAAATTAATACTAATAAAAAGG	AAAAATAAATAAAAATAAAATGG	.*....*....**.......	4	0.18606	0.366124	MtrunA17Chr4	64524900	64524922	+	intergenic:mRNA:MtrunA17Chr4g0076791-mRNA:MtrunA17Chr4g0076801
136rev	ATAAATTAATACTAATAAAAAGG	ATAAAATAATAATAGAAAAAGGG	.....*.....*..**....	4	0.0196309	0.365801	MtrunA17Chr2	47727412	47727434	+	exon:mRNA:MtrunA17Chr2g0328401
136rev	ATAAATTAATACTAATAAAAAGG	ATGAACTAATAATAAAAAAAAGG	..*..*.....*...*....	4	0.0758809	0.36075	MtrunA17Chr4	9063396	9063418	-	exon:mRNA:MtrunA17Chr4g0011551
136rev	ATAAATTAATACTAATAAAAAGG	ATGAACTAATAATAAAAAAAAGG	..*..*.....*...*....	4	0.0758809	0.36075	MtrunA17Chr8	44303565	44303587	+	exon:mRNA:MtrunA17Chr8g0385741
136rev	ATAAATTAATACTAATAAAAAGG	ATGAACTAATAATAAAAAAAAGG	..*..*.....*...*....	4	0.0758809	0.36075	MtrunA17Chr8	25872447	25872469	-	exon:mRNA:MtrunA17Chr8g0361491
136rev	ATAAATTAATACTAATAAAAAGG	AAAAAACAATAATAATAAAAAGG	.*...**....*........	4	0.290869	0.360119	MtrunA17Chr5	27035272	27035294	+	intergenic:mRNA:MtrunA17Chr5g0424981-mRNA:MtrunA17Chr5g0424991
136rev	ATAAATTAATACTAATAAAAAGG	AAAAATTAAAAAAAATAAAAAGG	.*.......*.**.......	4	0.250895	0.358652	MtrunA17Chr4	10048004	10048026	+	intergenic:mRNA:MtrunA17Chr4g0012641-mRNA:MtrunA17Chr4g0012651
136rev	ATAAATTAATACTAATAAAAAGG	TTGAATTAAAACTAACAAAAAGG	*.*......*.....*....	4	0.247308	0.349206	MtrunA17Chr3	51344415	51344437	-	intergenic:mRNA:MtrunA17Chr3g0135341-mRNA:MtrunA17Chr3g0135351
136rev	ATAAATTAATACTAATAAAAAGG	TTGAATTAAAACTAACAAAAAGG	*.*......*.....*....	4	0.247308	0.349206	MtrunA17Chr3	54262747	54262769	-	intergenic:mRNA:MtrunA17Chr3g0139561-mRNA:MtrunA17Chr3g0139571/mRNA:MtrunA17Chr3g0139581
136rev	ATAAATTAATACTAATAAAAAGG	TTGAATTAAAACTAACAAAAAGG	*.*......*.....*....	4	0.247308	0.349206	MtrunA17Chr4	61059133	61059155	+	intergenic:mRNA:MtrunA17Chr4g0071861-mRNA:MtrunA17Chr4g0071871
136rev	ATAAATTAATACTAATAAAAAGG	TTGAATTAAAACTAACAAAAAGG	*.*......*.....*....	4	0.247308	0.349206	MtrunA17Chr5	10676571	10676593	+	intergenic:mRNA:MtrunA17Chr5g0408611-mRNA:MtrunA17Chr5g0408621
136rev	ATAAATTAATACTAATAAAAAGG	TTGAATTAAAACTAACAAAAAGG	*.*......*.....*....	4	0.247308	0.349206	MtrunA17Chr4	53723054	53723076	-	intergenic:mRNA:MtrunA17Chr4g0061681-mRNA:MtrunA17Chr4g0061691
136rev	ATAAATTAATACTAATAAAAAGG	TTGAATTAAAACTAACAAAAAGG	*.*......*.....*....	4	0.247308	0.349206	MtrunA17Chr2	16391403	16391425	-	intergenic:mRNA:MtrunA17Chr2g0298441-mRNA:MtrunA17Chr2g0298451
136rev	ATAAATTAATACTAATAAAAAGG	TTGAATTAAAACTAACAAAAAGG	*.*......*.....*....	4	0.247308	0.349206	MtrunA17Chr7	2589332	2589354	+	intergenic:mRNA:MtrunA17Chr7g0217111-mRNA:MtrunA17Chr7g0217121
136rev	ATAAATTAATACTAATAAAAAGG	TTGAATTAAAACTAACAAAAAGG	*.*......*.....*....	4	0.247308	0.349206	MtrunA17Chr5	5158146	5158168	-	intergenic:mRNA:MtrunA17Chr5g0400841-mRNA:MtrunA17Chr5g0400851
136rev	ATAAATTAATACTAATAAAAAGG	GCAAATGAATACAAATAAAATGG	**....*.....*.......	4	0.397318	0.349063	MtrunA17Chr8	8106616	8106638	-	intergenic:mRNA:MtrunA17Chr8g0344971-mRNA:MtrunA17Chr8g0344981
136rev	ATAAATTAATACTAATAAAAAGG	ATAAATAAATAATAAAAAATAGG	......*....*...*...*	4	0.036229	0.340909	MtrunA17Chr3	18959459	18959481	+	intergenic:mRNA:MtrunA17Chr3g0095501-mRNA:MtrunA17Chr3g0095531
136rev	ATAAATTAATACTAATAAAAAGG	ATGAATTAAAAATAAAAAAACGG	..*......*.*...*....	4	0.115515	0.340136	MtrunA17Chr2	23530640	23530662	-	intergenic:mRNA:MtrunA17Chr2g0305011-mRNA:MtrunA17Chr2g0305031
136rev	ATAAATTAATACTAATAAAAAGG	ATGAATTAAAAATAAAAAAACGG	..*......*.*...*....	4	0.115515	0.340136	MtrunA17Chr2	23525350	23525372	-	intergenic:mRNA:MtrunA17Chr2g0305001-mRNA:MtrunA17Chr2g0305011
136rev	ATAAATTAATACTAATAAAAAGG	AAAAATAAAGACTAAAAAAAGGG	.*....*..*.....*....	4	0.162635	0.336538	MtrunA17Chr1	32766688	32766710	-	intergenic:mRNA:MtrunA17Chr1g0181781-mRNA:MtrunA17Chr1g0181791
136rev	ATAAATTAATACTAATAAAAAGG	AAATAATAATAATAATAAAAAGG	.*.*.*.....*........	4	0.425869	0.333333	MtrunA17Chr5	28083	28105	-	intron:mRNA:MtrunA17Chr5g0393371
136rev	ATAAATTAATACTAATAAAAAGG	AAATAATAATAATAATAAAATGG	.*.*.*.....*........	4	0.425869	0.333333	MtrunA17Chr8	36727506	36727528	-	intergenic:mRNA:MtrunA17Chr8g0374831-mRNA:MtrunA17Chr8g0374841
136rev	ATAAATTAATACTAATAAAAAGG	AAATAATAATAATAATAAAACGG	.*.*.*.....*........	4	0.425869	0.333333	MtrunA17Chr1	24809238	24809260	-	intergenic:mRNA:MtrunA17Chr1g0174091-mRNA:MtrunA17Chr1g0174101
136rev	ATAAATTAATACTAATAAAAAGG	AAATAATAATAATAATAAAATGG	.*.*.*.....*........	4	0.425869	0.333333	MtrunA17Chr3	11819947	11819969	+	intergenic:mRNA:MtrunA17Chr3g0090441-mRNA:MtrunA17Chr3g0090451
136rev	ATAAATTAATACTAATAAAAAGG	AAATAATAATAATAATAAAAAGG	.*.*.*.....*........	4	0.425869	0.333333	MtrunA17Chr1	52741769	52741791	-	intergenic:mRNA:MtrunA17Chr1g0208571-mRNA:MtrunA17Chr1g0208581
136rev	ATAAATTAATACTAATAAAAAGG	AAATAATAATAATAATAAAAAGG	.*.*.*.....*........	4	0.425869	0.333333	MtrunA17Chr5	35113837	35113859	+	intergenic:mRNA:MtrunA17Chr5g0434931-mRNA:MtrunA17Chr5g0434941
136rev	ATAAATTAATACTAATAAAAAGG	TTAAAATAATAATAATAATAAGG	*....*.....*......*.	4	0.156822	0.333333	MtrunA17Chr7	32708306	32708328	-	intergenic:mRNA:MtrunA17Chr7g0243451-mRNA:MtrunA17Chr7g0243461
136rev	ATAAATTAATACTAATAAAAAGG	GTAAATTAAAATAAATAAAATGG	*........*.**.......	4	0.263598	0.319527	MtrunA17Chr1	4492951	4492973	+	intergenic:mRNA:MtrunA17Chr1g0151701-mRNA:MtrunA17Chr1g0151711
136rev	ATAAATTAATACTAATAAAAAGG	CTAAAATAATAATAATAAATAGG	*....*.....*.......*	4	0.207602	0.318367	MtrunA17Chr6	28659784	28659806	+	intergenic:mRNA:MtrunA17Chr6g0474671-mRNA:MtrunA17Chr6g0474681
136rev	ATAAATTAATACTAATAAAAAGG	AAAAAATAATAATAATAAATTGG	.*...*.....*.......*	4	0.207602	0.314286	MtrunA17Chr8	4205056	4205078	+	intergenic:mRNA:MtrunA17Chr8g0340391-mRNA:MtrunA17Chr8g0340401
136rev	ATAAATTAATACTAATAAAAAGG	ATAAAGTAAAACAAAAAAAAAGG	.....*...*..*..*....	4	0.0530652	0.308263	MtrunA17Chr2	10372847	10372869	+	intron:mRNA:MtrunA17Chr2g0291091
136rev	ATAAATTAATACTAATAAAAAGG	AAAAATTAAAACTGAAAAAATGG	.*.......*...*.*....	4	0.0354798	0.307692	MtrunA17Chr8	46290340	46290362	+	intergenic:mRNA:MtrunA17Chr8g0388471-mRNA:MtrunA17Chr8g0388481
136rev	ATAAATTAATACTAATAAAAAGG	AGAAAAGAATAATAATAAAATGG	.*...**....*........	4	0.290869	0.305882	MtrunA17Chr1	9060444	9060466	-	intergenic:mRNA:MtrunA17Chr1g0157971-mRNA:MtrunA17Chr1g0157981
136rev	ATAAATTAATACTAATAAAAAGG	ATATACAAATACTAATAAATAGG	...*.**............*	4	0.272825	0.303719	MtrunA17Chr3	22928015	22928037	+	intergenic:mRNA:MtrunA17Chr3g0098131-mRNA:MtrunA17Chr3g0098141
136rev	ATAAATTAATACTAATAAAAAGG	TTAAATTATTAAAAATAAAATGG	*.......*..**.......	4	0.174873	0.296703	MtrunA17Chr1	11850518	11850540	-	intergenic:mRNA:MtrunA17Chr1g0161731-mRNA:MtrunA17Chr1g0161751/mRNA:MtrunA17Chr1g0161761
136rev	ATAAATTAATACTAATAAAAAGG	ATAAATAAACACAAAAAAAATGG	......*..*..*..*....	4	0.0599067	0.293706	MtrunA17Chr6	34085808	34085830	+	exon:mRNA:MtrunA17Chr6g0479431
136rev	ATAAATTAATACTAATAAAAAGG	ATAAATTGAAGATAATAAAAAGG	.......*.***........	4	0.328178	0.291837	MtrunA17Chr5	9772861	9772883	+	intron:mRNA:MtrunA17Chr5g0407101
136rev	ATAAATTAATACTAATAAAAAGG	ATAAAAAAATAATAATAATATGG	.....**....*......*.	4	0.0962627	0.291667	MtrunA17Chr6	39105709	39105731	-	intron:mRNA:MtrunA17Chr6g0484591
136rev	ATAAATTAATACTAATAAAAAGG	ACAAATTCAAACTAAAAAAATGG	.*.....*.*.....*....	4	0.238119	0.286244	MtrunA17Chr3	55718898	55718920	+	intergenic:mRNA:MtrunA17Chr3g0141531-mRNA:MtrunA17Chr3g0141541
136rev	ATAAATTAATACTAATAAAAAGG	ATATATTAATAAAAAAAAAATGG	...*.......**..*....	4	0.0492279	0.286078	MtrunA17Chr5	33027626	33027648	+	intergenic:mRNA:MtrunA17Chr5g0432291-mRNA:MtrunA17Chr5g0432301
136rev	ATAAATTAATACTAATAAAAAGG	ATAAAATAAAAATAATAATAAGG	.....*...*.*......*.	4	0.129807	0.285714	MtrunA17Chr6	19255634	19255656	-	intergenic:mRNA:MtrunA17Chr6g0469441-mRNA:MtrunA17Chr6g0469491
136rev	ATAAATTAATACTAATAAAAAGG	ATAAATGAAAAACAATAAAAGGG	......*..*.**.......	4	0.163482	0.284324	MtrunA17Chr4	50038304	50038326	-	exon:mRNA:MtrunA17Chr4g0056591
136rev	ATAAATTAATACTAATAAAAAGG	AAAAAATAATAATAATAATACGG	.*...*.....*......*.	4	0.148458	0.282051	MtrunA17Chr4	7135556	7135578	-	intergenic:mRNA:MtrunA17Chr4g0009131-mRNA:MtrunA17Chr4g0009141
136rev	ATAAATTAATACTAATAAAAAGG	ATAAAATAAAATAAATAAAAAGG	.....*...*.**.......	4	0.144812	0.276923	MtrunA17Chr4	13391423	13391445	+	intergenic:mRNA:MtrunA17Chr4g0018171-mRNA:MtrunA17Chr4g0018181
136rev	ATAAATTAATACTAATAAAAAGG	ATAAAATAAAATAAATAAAAGGG	.....*...*.**.......	4	0.144812	0.276923	MtrunA17Chr7	40774107	40774129	+	intergenic:mRNA:MtrunA17Chr7g0254521-mRNA:MtrunA17Chr7g0254531
136rev	ATAAATTAATACTAATAAAAAGG	ATAAAATAAAATAAATAAAAAGG	.....*...*.**.......	4	0.144812	0.276923	MtrunA17Chr5	21333132	21333154	-	intergenic:mRNA:MtrunA17Chr5g0420811-ncRNA:MtrunA17Chr5g0420821
136rev	ATAAATTAATACTAATAAAAAGG	ATAAAATAAAATAAATAAAAAGG	.....*...*.**.......	4	0.144812	0.276923	MtrunA17Chr5	21348284	21348306	-	intergenic:ncRNA:MtrunA17Chr5g0420821-mRNA:MtrunA17Chr5g0420831
136rev	ATAAATTAATACTAATAAAAAGG	TTTAATGAGTACTAATAAAAAGG	*.*...*.*...........	4	0.561634	0.276817	MtrunA17Chr3	47058026	47058048	-	intron:mRNA:MtrunA17Chr3g0129561
136rev	ATAAATTAATACTAATAAAAAGG	TTAAATTAATGTCAATAAAAAGG	*.........***.......	4	0.158846	0.276316	MtrunA17Chr4	5324262	5324284	+	intergenic:mRNA:MtrunA17Chr4g0006731-mRNA:MtrunA17Chr4g0006741
136rev	ATAAATTAATACTAATAAAAAGG	AAAAATAAATATAAATAAAAAGG	.*....*....**.......	4	0.18606	0.276001	MtrunA17Chr1	50054532	50054554	-	intergenic:mRNA:MtrunA17Chr1g0204571-ncRNA:MtrunA17Chr1g0204581
136rev	ATAAATTAATACTAATAAAAAGG	ATATATAAATAAAAATAAAAGGG	...*..*....**.......	4	0.18606	0.27535	MtrunA17Chr4	45054467	45054489	+	intergenic:mRNA:MtrunA17Chr4g0049841-mRNA:MtrunA17Chr4g0049851
136rev	ATAAATTAATACTAATAAAAAGG	AAAAAATAACACAAATAAAATGG	.*...*...*..*.......	4	0.308519	0.270769	MtrunA17Chr5	13598723	13598745	-	intergenic:mRNA:MtrunA17Chr5g0412151-mRNA:MtrunA17Chr5g0412161
136rev	ATAAATTAATACTAATAAAAAGG	GAAATTAAATACTAATAAAAAGG	**..*.*.............	4	0.932256	0.269231	MtrunA17Chr5	23962989	23963011	-	intergenic:mRNA:MtrunA17Chr5g0422361-mRNA:MtrunA17Chr5g0422371
136rev	ATAAATTAATACTAATAAAAAGG	AAAAATTAATACCAACAAATTGG	.*..........*..*...*	4	0.0464249	0.267206	MtrunA17Chr6	39788853	39788875	+	intergenic:mRNA:MtrunA17Chr6g0485261-mRNA:MtrunA17Chr6g0485281
136rev	ATAAATTAATACTAATAAAAAGG	AAAACTTAATACAAAAAAAAGGG	.*..*.......*..*....	4	0.100057	0.266272	MtrunA17Chr3	32789007	32789029	+	intergenic:mRNA:MtrunA17Chr3g0110021-mRNA:MtrunA17Chr3g0110031
136rev	ATAAATTAATACTAATAAAAAGG	AAATATTAATAAAAATAAAAAGG	.*.*.......**.......	4	0.272415	0.266272	MtrunA17Chr2	41425602	41425624	+	intergenic:mRNA:MtrunA17Chr2g0320091-mRNA:MtrunA17Chr2g0320101/ncRNA:MtrunA17Chr2g0320081
136rev	ATAAATTAATACTAATAAAAAGG	AAATATCAATAATAATAAAAAGG	.*.*..*....*........	4	0.480774	0.264423	MtrunA17Chr1	36375556	36375578	-	intron:mRNA:MtrunA17Chr1g0186071
136rev	ATAAATTAATACTAATAAAAAGG	GAAAATTTATAATAATAAAAGGG	**.....*...*........	4	0.703916	0.259027	MtrunA17Chr7	37748529	37748551	+	intron:mRNA:MtrunA17Chr7g0250231
136rev	ATAAATTAATACTAATAAAAAGG	ATAAATAATTATTAAAAAAATGG	......*.*..*...*....	4	0.0505255	0.256993	MtrunA17Chr7	39936633	39936655	+	intergenic:mRNA:MtrunA17Chr7g0253251-mRNA:MtrunA17Chr7g0253271
136rev	ATAAATTAATACTAATAAAAAGG	ATAAATAAATACTAAAAATTTGG	......*........*..**	4	0.0231954	0.256993	MtrunA17Chr8	46215125	46215147	-	intron:mRNA:MtrunA17Chr8g0388341
136rev	ATAAATTAATACTAATAAAAAGG	ATTTATTAAAACTAACAAAAAGG	..**.....*.....*....	4	0.234786	0.256684	MtrunA17Chr4	35959868	35959890	+	intergenic:mRNA:MtrunA17Chr4g0037341/mRNA:MtrunA17Chr4g0037331-mRNA:MtrunA17Chr4g0037351
136rev	ATAAATTAATACTAATAAAAAGG	AAGAATTAATAAAAATAAAAAGG	.**........**.......	4	0.268602	0.255706	MtrunA17Chr3	46250373	46250395	-	intergenic:mRNA:MtrunA17Chr3g0128521-mRNA:MtrunA17Chr3g0128531
136rev	ATAAATTAATACTAATAAAAAGG	ATAAATGGATGCTAAAAAAATGG	......**..*....*....	4	0.093282	0.254902	MtrunA17Chr7	130931	130953	-	intergenic:mRNA:MtrunA17Chr7g0214071/ncRNA:MtrunA17Chr7g0214081-mRNA:MtrunA17Chr7g0214091
136rev	ATAAATTAATACTAATAAAAAGG	ATAAACTAATCCTAAAAAAGAGG	.....*....*....*...*	4	0.0362009	0.252795	MtrunA17Chr4	46330286	46330308	-	intergenic:mRNA:MtrunA17Chr4g0052071-mRNA:MtrunA17Chr4g0052081
136rev	ATAAATTAATACTAATAAAAAGG	CTAAACTATTATTAATAAAAGGG	*....*..*..*........	4	0.260206	0.251748	MtrunA17Chr2	50342617	50342639	-	intergenic:mRNA:MtrunA17Chr2g0332231-mRNA:MtrunA17Chr2g0332241/mRNA:MtrunA17Chr2g0332251
136rev	ATAAATTAATACTAATAAAAAGG	AAAAATTGATAGTAAAAAAATGG	.*.....*...*...*....	4	0.127204	0.250712	MtrunA17Chr3	18805869	18805891	+	intergenic:mRNA:MtrunA17Chr3g0095421-ncRNA:MtrunA17Chr3g0095431
136rev	ATAAATTAATACTAATAAAAAGG	CTAACTAAGTACTAATAAAAAGG	*...*.*.*...........	4	0.569608	0.25	MtrunA17Chr7	1970200	1970222	+	intergenic:mRNA:MtrunA17Chr7g0216141-mRNA:MtrunA17Chr7g0216151
136rev	ATAAATTAATACTAATAAAAAGG	AGATAATAATACTAATAATAAGG	.*.*.*............*.	4	0.301744	0.249455	MtrunA17Chr3	58688591	58688613	-	exon:mRNA:MtrunA17Chr3g0145741
136rev	ATAAATTAATACTAATAAAAAGG	ATAAAAAAATACTAATAATTTGG	.....**...........**	4	0.0815885	0.245	MtrunA17Chr7	42972387	42972409	-	intergenic:mRNA:MtrunA17Chr7g0257341-mRNA:MtrunA17Chr7g0257361
136rev	ATAAATTAATACTAATAAAAAGG	GTAAATTACAACTAATATAAAGG	*.......**.......*..	4	0.174634	0.244898	MtrunA17Chr3	31060848	31060870	+	intergenic:mRNA:MtrunA17Chr3g0107391-mRNA:MtrunA17Chr3g0107401
136rev	ATAAATTAATACTAATAAAAAGG	AAAAATTAAAAATGATAAAATGG	.*.......*.*.*......	4	0.101489	0.241758	MtrunA17Chr1	20615298	20615320	-	intergenic:mRNA:MtrunA17Chr1g0171931-mRNA:MtrunA17Chr1g0171941
136rev	ATAAATTAATACTAATAAAAAGG	ATAAGATAATAATAATAATAAGG	....**.....*......*.	4	0.140941	0.24	MtrunA17Chr6	33395219	33395241	+	intergenic:mRNA:MtrunA17Chr6g0478741-mRNA:MtrunA17Chr6g0478761
136rev	ATAAATTAATACTAATAAAAAGG	ATAAATTAAAAGAAAAAAAAAGG	.........*.**..*....	4	0.0411698	0.23976	MtrunA17Chr5	3106856	3106878	-	intergenic:mRNA:MtrunA17Chr5g0398131-mRNA:MtrunA17Chr5g0398141
136rev	ATAAATTAATACTAATAAAAAGG	AAAAAGTAATATTAAAAAAATGG	.*...*.....*...*....	4	0.0769583	0.236686	MtrunA17Chr1	30697789	30697811	-	intergenic:mRNA:MtrunA17Chr1g0179341-mRNA:MtrunA17Chr1g0179351
136rev	ATAAATTAATACTAATAAAAAGG	ATATAATAATAATAATAAATAGG	...*.*.....*.......*	4	0.19653	0.236364	MtrunA17Chr1	24562227	24562249	-	intergenic:mRNA:MtrunA17Chr1g0173941-mRNA:MtrunA17Chr1g0173951
136rev	ATAAATTAATACTAATAAAAAGG	ATAAATATATACAAAAAAAACGG	......**....*..*....	4	0.0650453	0.236014	MtrunA17Chr3	23965160	23965182	-	intergenic:mRNA:MtrunA17Chr3g0099131-mRNA:MtrunA17Chr3g0099141
136rev	ATAAATTAATACTAATAAAAAGG	TTCAATTATTACTAAAAAAAGGG	*.*.....*......*....	4	0.164066	0.233766	MtrunA17Chr3	19804939	19804961	+	intergenic:mRNA:MtrunA17Chr3g0095951-mRNA:MtrunA17Chr3g0095991
136rev	ATAAATTAATACTAATAAAAAGG	TTCAATTATTACTAAAAAAAGGG	*.*.....*......*....	4	0.164066	0.233766	MtrunA17Chr3	19764413	19764435	+	intergenic:mRNA:MtrunA17Chr3g0095951-mRNA:MtrunA17Chr3g0095991
136rev	ATAAATTAATACTAATAAAAAGG	TTTATTTAATACTAAAAAAATGG	*.*.*..........*....	4	0.268521	0.23335	MtrunA17Chr4	24163574	24163596	+	intergenic:mRNA:MtrunA17Chr4g0023481-mRNA:MtrunA17Chr4g0023491
136rev	ATAAATTAATACTAATAAAAAGG	TTTATTTAATACTAAAAAAATGG	*.*.*..........*....	4	0.268521	0.23335	MtrunA17Chr4	24197929	24197951	+	intergenic:mRNA:MtrunA17Chr4g0023531-mRNA:MtrunA17Chr4g0023551
136rev	ATAAATTAATACTAATAAAAAGG	TTTATTTAATACTAAAAAAAGGG	*.*.*..........*....	4	0.268521	0.23335	MtrunA17Chr8	26012733	26012755	-	intergenic:mRNA:MtrunA17Chr8g0361551-mRNA:MtrunA17Chr8g0361561
136rev	ATAAATTAATACTAATAAAAAGG	TTTATTTAATACTAAAAAAATGG	*.*.*..........*....	4	0.268521	0.23335	MtrunA17Chr4	24180734	24180756	+	intergenic:mRNA:MtrunA17Chr4g0023501-mRNA:MtrunA17Chr4g0023511
136rev	ATAAATTAATACTAATAAAAAGG	ATAAAATAATAAAAATAATATGG	.....*.....**.....*.	4	0.0545442	0.230769	MtrunA17Chr4	9676854	9676876	+	intergenic:mRNA:MtrunA17Chr4g0012141-mRNA:MtrunA17Chr4g0012151
136rev	ATAAATTAATACTAATAAAAAGG	ATTAATTAATAAAAGTAAAATGG	..*........**.*.....	4	0.07563	0.226891	MtrunA17Chr5	755948	755970	-	exon:mRNA:MtrunA17Chr5g0394331
136rev	ATAAATTAATACTAATAAAAAGG	AAAAATTACAACTAATAATATGG	.*......**........*.	4	0.280662	0.223161	MtrunA17Chr4	25648184	25648206	+	intergenic:mRNA:MtrunA17Chr4g0024791-mRNA:MtrunA17Chr4g0024811
136rev	ATAAATTAATACTAATAAAAAGG	ATAAATATATGCTAAAAAAAAGG	......**..*....*....	4	0.093282	0.221591	MtrunA17Chr1	7296739	7296761	-	intergenic:mRNA:MtrunA17Chr1g0155531-mRNA:MtrunA17Chr1g0155541
136rev	ATAAATTAATACTAATAAAAAGG	AAAAATTAATCATAAAAAAAGGG	.*........**...*....	4	0.0705981	0.21978	MtrunA17Chr2	32919378	32919400	+	intron:mRNA:MtrunA17Chr2g0310011
136rev	ATAAATTAATACTAATAAAAAGG	ATAAAAAAATATTTATAAAAAGG	.....**....*.*......	4	0.0413468	0.217778	MtrunA17Chr8	17631074	17631096	-	intron:mRNA:MtrunA17Chr8g0356081
136rev	ATAAATTAATACTAATAAAAAGG	TTAAATTAATAATGGTAAAATGG	*..........*.**.....	4	0.029532	0.216667	MtrunA17Chr6	5867357	5867379	+	intergenic:mRNA:MtrunA17Chr6g0455881-mRNA:MtrunA17Chr6g0455891
136rev	ATAAATTAATACTAATAAAAAGG	ATAAATAAATAATTGTAAAATGG	......*....*.**.....	4	0.0183156	0.216667	MtrunA17Chr7	44923055	44923077	+	intergenic:mRNA:MtrunA17Chr7g0260001-mRNA:MtrunA17Chr7g0260011
136rev	ATAAATTAATACTAATAAAAAGG	ACAAAATAATATTAATAATATGG	.*...*.....*......*.	4	0.148458	0.215385	MtrunA17Chr1	35649511	35649533	-	intergenic:mRNA:MtrunA17Chr1g0185221-mRNA:MtrunA17Chr1g0185231
136rev	ATAAATTAATACTAATAAAAAGG	AAAAATTAATACCTATAAATTGG	.*..........**.....*	4	0.0402169	0.213765	MtrunA17Chr3	57576849	57576871	+	intergenic:mRNA:MtrunA17Chr3g0144131-mRNA:MtrunA17Chr3g0144141
136rev	ATAAATTAATACTAATAAAAAGG	AAAAATAAATACTTATAATAAGG	.*....*......*....*.	4	0.0507563	0.212623	MtrunA17Chr8	41835115	41835137	+	intergenic:mRNA:MtrunA17Chr8g0382031-mRNA:MtrunA17Chr8g0382041
136rev	ATAAATTAATACTAATAAAAAGG	ATATAATAATAATAATAATATGG	...*.*.....*......*.	4	0.148458	0.212121	MtrunA17Chr1	3575141	3575163	-	intron:mRNA:MtrunA17Chr1g0150571
136rev	ATAAATTAATACTAATAAAAAGG	GTAAATTATTATTAGTAAAAAGG	*.......*..*..*.....	4	0.121101	0.21	MtrunA17Chr1	43744013	43744035	-	intergenic:mRNA:MtrunA17Chr1g0196061-mRNA:MtrunA17Chr1g0196071
136rev	ATAAATTAATACTAATAAAAAGG	ATATATTAGTAAAAATAAAATGG	...*....*..**.......	4	0.166446	0.20979	MtrunA17Chr4	29482800	29482822	-	intergenic:mRNA:MtrunA17Chr4g0028551-ncRNA:MtrunA17Chr4g0028581
136rev	ATAAATTAATACTAATAAAAAGG	TTGAATTAAAACTAATAGAAAGG	*.*......*.......*..	4	0.281816	0.209524	MtrunA17Chr3	47531459	47531481	+	intergenic:mRNA:MtrunA17Chr3g0130331-mRNA:MtrunA17Chr3g0130341
136rev	ATAAATTAATACTAATAAAAAGG	TTGAATTAAAACTAATAGAAAGG	*.*......*.......*..	4	0.281816	0.209524	MtrunA17Chr6	42736147	42736169	+	intergenic:mRNA:MtrunA17Chr6g0488821-mRNA:MtrunA17Chr6g0488831
136rev	ATAAATTAATACTAATAAAAAGG	TTGAATTAAAACTAATAGAAAGG	*.*......*.......*..	4	0.281816	0.209524	MtrunA17Chr6	40775261	40775283	-	intergenic:mRNA:MtrunA17Chr6g0486361-mRNA:MtrunA17Chr6g0486371
136rev	ATAAATTAATACTAATAAAAAGG	ATAATTAAAAACTAATAAAGGGG	....*.*..*.........*	4	0.415326	0.208556	MtrunA17Chr6	39171301	39171323	-	intergenic:mRNA:MtrunA17Chr6g0484611-mRNA:MtrunA17Chr6g0484631
136rev	ATAAATTAATACTAATAAAAAGG	ATAAAGAAATATTAATAAAGGGG	.....**....*.......*	4	0.127434	0.205882	MtrunA17Chr7	22244499	22244521	-	intergenic:mRNA:MtrunA17Chr7g0232231-mRNA:MtrunA17Chr7g0232251
136rev	ATAAATTAATACTAATAAAAAGG	ATAAAATAAAACAAATAGAATGG	.....*...*..*....*..	4	0.0635314	0.205714	MtrunA17Chr5	24026372	24026394	+	intergenic:mRNA:MtrunA17Chr5g0422411-mRNA:MtrunA17Chr5g0422421
136rev	ATAAATTAATACTAATAAAAAGG	AGATATTAATAATAATAATAAGG	.*.*.......*......*.	4	0.245385	0.205594	MtrunA17Chr6	8570172	8570194	-	intergenic:mRNA:MtrunA17Chr6g0459341-mRNA:MtrunA17Chr6g0459351
136rev	ATAAATTAATACTAATAAAAAGG	AATTATTAATATTAATAAAAAGG	.***.......*........	4	0.694061	0.204664	MtrunA17Chr7	49917910	49917932	-	intergenic:mRNA:MtrunA17Chr7g0267071-mRNA:MtrunA17Chr7g0267081
136rev	ATAAATTAATACTAATAAAAAGG	AATTATTAATATTAATAAAAAGG	.***.......*........	4	0.694061	0.204664	MtrunA17Chr6	34779886	34779908	-	intergenic:mRNA:MtrunA17Chr6g0480041-mRNA:MtrunA17Chr6g0480051
136rev	ATAAATTAATACTAATAAAAAGG	AATTATTAATATTAATAAAAAGG	.***.......*........	4	0.694061	0.204664	MtrunA17Chr6	859561	859583	+	intergenic:mRNA:MtrunA17Chr6g0449921-mRNA:MtrunA17Chr6g0449931
136rev	ATAAATTAATACTAATAAAAAGG	AAAAATGACTAATAATAAAAAGG	.*....*.*..*........	4	0.293753	0.203158	MtrunA17Chr1	33139756	33139778	-	intergenic:mRNA:MtrunA17Chr1g0182171-mRNA:MtrunA17Chr1g0182161
136rev	ATAAATTAATACTAATAAAAAGG	CCAAATCAATCCTAATAAAATGG	**....*...*.........	4	0.542337	0.202041	MtrunA17Chr8	26597443	26597465	+	intergenic:mRNA:MtrunA17Chr8g0362021-mRNA:MtrunA17Chr8g0362061
136rev	ATAAATTAATACTAATAAAAAGG	ACTAATTAGTACTAATATAAAGG	.**.....*........*..	4	0.186959	0.201681	MtrunA17Chr7	1964656	1964678	+	intergenic:mRNA:MtrunA17Chr7g0216121-mRNA:MtrunA17Chr7g0216141
136rev	ATAAATTAATACTAATAAAAAGG	ATTAATTAATAATAACAAATCGG	..*........*...*...*	4	0.0550908	0.201681	MtrunA17Chr7	39302637	39302659	-	intergenic:mRNA:MtrunA17Chr7g0252331-mRNA:MtrunA17Chr7g0252341
136rev	ATAAATTAATACTAATAAAAAGG	CTTATTTAATACTAAAAAAATGG	*.*.*..........*....	4	0.268521	0.200014	MtrunA17Chr4	36792278	36792300	+	intergenic:mRNA:MtrunA17Chr4g0038491-mRNA:MtrunA17Chr4g0038501
136rev	ATAAATTAATACTAATAAAAAGG	CTTATTTAATACTAAAAAAATGG	*.*.*..........*....	4	0.268521	0.200014	MtrunA17Chr2	43235567	43235589	-	intergenic:mRNA:MtrunA17Chr2g0322511-mRNA:MtrunA17Chr2g0322521
136rev	ATAAATTAATACTAATAAAAAGG	CTTATTTAATACTAAAAAAATGG	*.*.*..........*....	4	0.268521	0.200014	MtrunA17Chr7	1622124	1622146	-	intergenic:mRNA:MtrunA17Chr7g0215651-mRNA:MtrunA17Chr7g0215661
136rev	ATAAATTAATACTAATAAAAAGG	CTTATTTAATACTAAAAAAATGG	*.*.*..........*....	4	0.268521	0.200014	MtrunA17Chr1	19450700	19450722	+	intergenic:mRNA:MtrunA17Chr1g0170651-mRNA:MtrunA17Chr1g0170661
136rev	ATAAATTAATACTAATAAAAAGG	CTTATTTAATACTAAAAAAATGG	*.*.*..........*....	4	0.268521	0.200014	MtrunA17Chr2	10197478	10197500	-	intergenic:mRNA:MtrunA17Chr2g0290881-mRNA:MtrunA17Chr2g0290891
136rev	ATAAATTAATACTAATAAAAAGG	CTTATTTAATACTAAAAAAATGG	*.*.*..........*....	4	0.268521	0.200014	MtrunA17Chr1	4165622	4165644	-	intergenic:mRNA:MtrunA17Chr1g0151221-mRNA:MtrunA17Chr1g0151231
136rev	ATAAATTAATACTAATAAAAAGG	CTTATTTAATACTAAAAAAATGG	*.*.*..........*....	4	0.268521	0.200014	MtrunA17Chr6	17799086	17799108	+	intergenic:mRNA:MtrunA17Chr6g0468551-mRNA:MtrunA17Chr6g0468561
136rev	ATAAATTAATACTAATAAAAAGG	CTTATTTAATACTAAAAAAATGG	*.*.*..........*....	4	0.268521	0.200014	MtrunA17Chr4	61288662	61288684	-	intergenic:mRNA:MtrunA17Chr4g0072191-mRNA:MtrunA17Chr4g0072201
136rev	ATAAATTAATACTAATAAAAAGG	CTTATTTAATACTAAAAAAATGG	*.*.*..........*....	4	0.268521	0.200014	MtrunA17Chr2	11744540	11744562	+	intergenic:mRNA:MtrunA17Chr2g0292801-mRNA:MtrunA17Chr2g0292811
136rev	ATAAATTAATACTAATAAAAAGG	CTTATTTAATACTAAAAAAATGG	*.*.*..........*....	4	0.268521	0.200014	MtrunA17Chr4	8638782	8638804	+	intergenic:mRNA:MtrunA17Chr4g0011031-mRNA:MtrunA17Chr4g0011041
136rev	ATAAATTAATACTAATAAAAAGG	CTTATTTAATACTAAAAAAATGG	*.*.*..........*....	4	0.268521	0.200014	MtrunA17Chr7	41724490	41724512	+	intergenic:mRNA:MtrunA17Chr7g0255781-mRNA:MtrunA17Chr7g0255791
136rev	ATAAATTAATACTAATAAAAAGG	CTTATTTAATACTAAAAAAATGG	*.*.*..........*....	4	0.268521	0.200014	MtrunA17Chr6	825051	825073	+	intergenic:mRNA:MtrunA17Chr6g0449891-mRNA:MtrunA17Chr6g0449901
136rev	ATAAATTAATACTAATAAAAAGG	CTTATTTAATACTAAAAAAATGG	*.*.*..........*....	4	0.268521	0.200014	MtrunA17Chr5	9507833	9507855	-	intergenic:mRNA:MtrunA17Chr5g0406751-mRNA:MtrunA17Chr5g0406761
136rev	ATAAATTAATACTAATAAAAAGG	CTTATTTAATACTAAAAAAATGG	*.*.*..........*....	4	0.268521	0.200014	MtrunA17Chr1	54981080	54981102	-	intergenic:mRNA:MtrunA17Chr1g0211421-mRNA:MtrunA17Chr1g0211431
136rev	ATAAATTAATACTAATAAAAAGG	CTTATTTAATACTAAAAAAATGG	*.*.*..........*....	4	0.268521	0.200014	MtrunA17Chr4	30502807	30502829	+	intergenic:mRNA:MtrunA17Chr4g0029731-mRNA:MtrunA17Chr4g0029741
136rev	ATAAATTAATACTAATAAAAAGG	CTTATTTAATACTAAAAAAATGG	*.*.*..........*....	4	0.268521	0.200014	MtrunA17Chr3	2745632	2745654	+	intergenic:mRNA:MtrunA17Chr3g0080581-mRNA:MtrunA17Chr3g0080591
136rev	ATAAATTAATACTAATAAAAAGG	CTTATTTAATACTAAAAAAATGG	*.*.*..........*....	4	0.268521	0.200014	MtrunA17Chr1	49062349	49062371	-	intergenic:mRNA:MtrunA17Chr1g0203141-mRNA:MtrunA17Chr1g0203151
136rev	ATAAATTAATACTAATAAAAAGG	CTTATTTAATACTAAAAAAATGG	*.*.*..........*....	4	0.268521	0.200014	MtrunA17Chr7	28773170	28773192	+	intergenic:mRNA:MtrunA17Chr7g0238681-mRNA:MtrunA17Chr7g0238701
136rev	ATAAATTAATACTAATAAAAAGG	CTTATTTAATACTAAAAAAATGG	*.*.*..........*....	4	0.268521	0.200014	MtrunA17Chr2	48103230	48103252	-	intergenic:mRNA:MtrunA17Chr2g0329001/mRNA:MtrunA17Chr2g0329011-mRNA:MtrunA17Chr2g0329021
136rev	ATAAATTAATACTAATAAAAAGG	CTTATTTAATACTAAAAAAATGG	*.*.*..........*....	4	0.268521	0.200014	MtrunA17Chr6	27148196	27148218	-	intergenic:mRNA:MtrunA17Chr6g0473741-mRNA:MtrunA17Chr6g0473761
136rev	ATAAATTAATACTAATAAAAAGG	AAAAATAAATAATAATAAGATGG	.*....*....*......*.	4	0.167598	0.198317	MtrunA17Chr5	34859882	34859904	-	intergenic:mRNA:MtrunA17Chr5g0434731-mRNA:MtrunA17Chr5g0434741
136rev	ATAAATTAATACTAATAAAAAGG	AGAAATTAATAGAAATAAAGGGG	.*.........**......*	4	0.132797	0.197647	MtrunA17Chr7	19649252	19649274	-	intergenic:mRNA:MtrunA17Chr7g0230651-mRNA:MtrunA17Chr7g0230671
136rev	ATAAATTAATACTAATAAAAAGG	AAAAATAAATAGTAATAAATAGG	.*....*....*.......*	4	0.234367	0.197436	MtrunA17Chr8	35768062	35768084	+	intergenic:mRNA:MtrunA17Chr8g0373611-mRNA:MtrunA17Chr8g0373631
136rev	ATAAATTAATACTAATAAAAAGG	ATAAACTAGTATTAATAAATGGG	.....*..*..*.......*	4	0.114	0.195804	MtrunA17Chr2	36032393	36032415	-	intergenic:mRNA:MtrunA17Chr2g0313231-mRNA:MtrunA17Chr2g0313241
136rev	ATAAATTAATACTAATAAAAAGG	ATGAATTAAAATAAATAAAATGG	..*......*.**.......	4	0.247382	0.195266	MtrunA17Chr6	5818772	5818794	-	intergenic:mRNA:MtrunA17Chr6g0455811-mRNA:MtrunA17Chr6g0455821/mRNA:MtrunA17Chr6g0455831
136rev	ATAAATTAATACTAATAAAAAGG	ATAAATTAATAATAAAATATTGG	...........*...*.*.*	4	0.00944061	0.194805	MtrunA17Chr1	11157040	11157062	+	intron:mRNA:MtrunA17Chr1g0160791
136rev	ATAAATTAATACTAATAAAAAGG	ATAAAATATTATAAATAAAATGG	.....*..*..**.......	4	0.0960698	0.193846	MtrunA17Chr2	46934314	46934336	-	intergenic:mRNA:MtrunA17Chr2g0327351-mRNA:MtrunA17Chr2g0327361
136rev	ATAAATTAATACTAATAAAAAGG	ATAAAGTGATACAAACAAAAAGG	.....*.*....*..*....	4	0.057617	0.193407	MtrunA17Chr3	21422778	21422800	-	intergenic:mRNA:MtrunA17Chr3g0096971-mRNA:MtrunA17Chr3g0096981
136rev	ATAAATTAATACTAATAAAAAGG	AGACATTAATAATAAAAAAAGGG	.*.*.......*...*....	4	0.127204	0.192513	MtrunA17Chr4	51565468	51565490	+	intergenic:mRNA:MtrunA17Chr4g0058651-mRNA:MtrunA17Chr4g0058661
136rev	ATAAATTAATACTAATAAAAAGG	TTAACTATATACTAATAAAAAGG	*...*.**............	4	0.932256	0.1875	MtrunA17Chr3	32191757	32191779	-	exon:mRNA:MtrunA17Chr3g0109191
136rev	ATAAATTAATACTAATAAAAAGG	ATATATTATTATTAAAAAAAAGG	...*....*..*...*....	4	0.0777215	0.186904	MtrunA17Chr8	39492821	39492843	+	intergenic:mRNA:MtrunA17Chr8g0378431-mRNA:MtrunA17Chr8g0378441
136rev	ATAAATTAATACTAATAAAAAGG	ATATATTATTATTAAAAAAAGGG	...*....*..*...*....	4	0.0777215	0.186904	MtrunA17Chr2	8791289	8791311	-	intergenic:mRNA:MtrunA17Chr2g0289151-mRNA:MtrunA17Chr2g0289161
136rev	ATAAATTAATACTAATAAAAAGG	CTAAATTAATAATAATATATAGG	*..........*.....*.*	4	0.0672562	0.183673	MtrunA17Chr5	6979908	6979930	+	intergenic:mRNA:MtrunA17Chr5g0403151-mRNA:MtrunA17Chr5g0403161
136rev	ATAAATTAATACTAATAAAAAGG	ATAAATTAAAAATAATATATCGG	.........*.*.....*.*	4	0.0529874	0.183673	MtrunA17Chr5	35022329	35022351	-	intergenic:mRNA:MtrunA17Chr5g0434851-mRNA:MtrunA17Chr5g0434861
136rev	ATAAATTAATACTAATAAAAAGG	ATAAAATATTGTTAATAAAATGG	.....*..*.**........	4	0.137775	0.182	MtrunA17Chr4	54492548	54492570	-	intergenic:mRNA:MtrunA17Chr4g0062801-mRNA:MtrunA17Chr4g0062811
136rev	ATAAATTAATACTAATAAAAAGG	AAAAAATAATAATAAGAAAAAGG	.*...*.....*...*....	4	0.0769583	0.181319	MtrunA17Chr2	36540024	36540046	+	intergenic:mRNA:MtrunA17Chr2g0313881-mRNA:MtrunA17Chr2g0313891
136rev	ATAAATTAATACTAATAAAAAGG	ATAAGTAAATACTTATAATAAGG	....*.*......*....*.	4	0.0481864	0.180923	MtrunA17Chr8	21583606	21583628	+	intron:mRNA:MtrunA17Chr8g0358961
136rev	ATAAATTAATACTAATAAAAAGG	ATATTTTAAAACTAAAAAAAAGG	...**....*.....*....	4	0.238119	0.180316	MtrunA17Chr8	44913111	44913133	-	intergenic:mRNA:MtrunA17Chr8g0386551/mRNA:MtrunA17Chr8g0386541-mRNA:MtrunA17Chr8g0386561
136rev	ATAAATTAATACTAATAAAAAGG	ACAAATTTATATTAAAAAAATGG	.*.....*...*...*....	4	0.127204	0.17982	MtrunA17Chr6	40352881	40352903	-	intergenic:mRNA:MtrunA17Chr6g0485801-mRNA:MtrunA17Chr6g0485811
136rev	ATAAATTAATACTAATAAAAAGG	ATACACTAATAATAATAAAGAGG	...*.*.....*.......*	4	0.19653	0.175257	MtrunA17Chr1	33280993	33281015	+	intron:mRNA:MtrunA17Chr1g0182301
136rev	ATAAATTAATACTAATAAAAAGG	ATAACCTAATAATAATAATAAGG	....**.....*......*.	4	0.140941	0.174825	MtrunA17Chr6	13929531	13929553	-	intergenic:mRNA:MtrunA17Chr6g0464661-mRNA:MtrunA17Chr6g0464671
136rev	ATAAATTAATACTAATAAAAAGG	ATAACCTAATAATAATAATAAGG	....**.....*......*.	4	0.140941	0.174825	MtrunA17Chr2	48669188	48669210	-	intergenic:mRNA:MtrunA17Chr2g0329651-mRNA:MtrunA17Chr2g0329671
136rev	ATAAATTAATACTAATAAAAAGG	TTAAATGAAAACTAAGAAAAGGG	*.....*..*.....*....	4	0.171309	0.174531	MtrunA17Chr3	11057530	11057552	+	intron:mRNA:MtrunA17Chr3g0089831
136rev	ATAAATTAATACTAATAAAAAGG	ATGAAATATTATTAATAAAAAGG	..*..*..*..*........	4	0.256563	0.171111	MtrunA17Chr7	26188831	26188853	+	intergenic:mRNA:MtrunA17Chr7g0235831-mRNA:MtrunA17Chr7g0235841
136rev	ATAAATTAATACTAATAAAAAGG	ACAAGTTAATACAAATAGAACGG	.*..*.......*....*..	4	0.120099	0.170901	MtrunA17Chr4	12494885	12494907	+	intron:mRNA:MtrunA17Chr4g0015201
136rev	ATAAATTAATACTAATAAAAAGG	ACAAATTTAAATTAATAAAAGGG	.*.....*.*.*........	4	0.648306	0.169545	MtrunA17Chr7	43011408	43011430	-	intergenic:mRNA:MtrunA17Chr7g0257441-mRNA:MtrunA17Chr7g0257451
136rev	ATAAATTAATACTAATAAAAAGG	ATAAATTAATAAAAAAAAGAGGG	...........**..*..*.	4	0.0140809	0.168581	MtrunA17Chr6	14075355	14075377	+	intergenic:mRNA:MtrunA17Chr6g0464811-mRNA:MtrunA17Chr6g0464821
136rev	ATAAATTAATACTAATAAAAAGG	ATACATAATTACTAAAAAAATGG	...*..*.*......*....	4	0.107894	0.168449	MtrunA17Chr2	37607655	37607677	+	intron:mRNA:MtrunA17Chr2g0315261
136rev	ATAAATTAATACTAATAAAAAGG	AAAAATTAACATAAATAAAAAGG	.*.......*.**.......	4	0.250895	0.168229	MtrunA17Chr7	7821525	7821547	-	intergenic:mRNA:MtrunA17Chr7g0222591-mRNA:MtrunA17Chr7g0222601
136rev	ATAAATTAATACTAATAAAAAGG	ATTACTTATTACCAATAAAAAGG	..*.*...*...*.......	4	0.333568	0.167183	MtrunA17Chr3	1966274	1966296	+	exon:mRNA:MtrunA17Chr3g0079641
136rev	ATAAATTAATACTAATAAAAAGG	ATCAACTAATAATAATAAATTGG	..*..*.....*.......*	4	0.193779	0.166976	MtrunA17Chr3	56164720	56164742	+	intergenic:mRNA:MtrunA17Chr3g0142131-mRNA:MtrunA17Chr3g0142141
136rev	ATAAATTAATACTAATAAAAAGG	AAAAATTATTATTAATAAATTGG	.*......*..*.......*	4	0.209661	0.164024	MtrunA17Chr2	49772221	49772243	+	intergenic:mRNA:MtrunA17Chr2g0331411-mRNA:MtrunA17Chr2g0331431
136rev	ATAAATTAATACTAATAAAAAGG	TTAAATTGATAGTAATATAAAGG	*......*...*.....*..	4	0.152684	0.162963	MtrunA17Chr3	13238507	13238529	+	exon:mRNA:MtrunA17Chr3g0091911
136rev	ATAAATTAATACTAATAAAAAGG	ATACAATAATACAAATAAAGAGG	...*.*......*......*	4	0.154588	0.161938	MtrunA17Chr4	64408082	64408104	+	exon:mRNA:MtrunA17Chr4g0076621
136rev	ATAAATTAATACTAATAAAAAGG	ATAAATTAGTAGTAAAAAATGGG	........*..*...*...*	4	0.030848	0.161616	MtrunA17Chr1	35222567	35222589	+	intron:mRNA:MtrunA17Chr1g0184771
136rev	ATAAATTAATACTAATAAAAAGG	ATAGATTTAAACAAATAAAAAGG	...*...*.*..*.......	4	0.509948	0.158948	MtrunA17Chr4	7422562	7422584	-	intergenic:mRNA:MtrunA17Chr4g0009531-mRNA:MtrunA17Chr4g0009541
136rev	ATAAATTAATACTAATAAAAAGG	ATAAATCAATAATAATAATTGGG	......*....*......**	4	0.0663497	0.158654	MtrunA17Chr8	45918728	45918750	+	intergenic:mRNA:MtrunA17Chr8g0387871-mRNA:MtrunA17Chr8g0387881
136rev	ATAAATTAATACTAATAAAAAGG	ATAAATTAATATTAAAAATTGGG	...........*...*..**	4	0.0151724	0.15815	MtrunA17Chr3	3524510	3524532	+	intergenic:mRNA:MtrunA17Chr3g0081531-mRNA:MtrunA17Chr3g0081541
136rev	ATAAATTAATACTAATAAAAAGG	ATAAATTAATATTAAAAATTAGG	...........*...*..**	4	0.0151724	0.15815	MtrunA17Chr6	7032350	7032372	-	intergenic:mRNA:MtrunA17Chr6g0457251-mRNA:MtrunA17Chr6g0457261
136rev	ATAAATTAATACTAATAAAAAGG	ATAAATTAATATTAAAAATTGGG	...........*...*..**	4	0.0151724	0.15815	MtrunA17Chr4	14324065	14324087	-	intergenic:mRNA:MtrunA17Chr4g0018971-mRNA:MtrunA17Chr4g0018981
136rev	ATAAATTAATACTAATAAAAAGG	ATAAATTAATATTAAAAATTGGG	...........*...*..**	4	0.0151724	0.15815	MtrunA17Chr1	55983095	55983117	+	intergenic:mRNA:MtrunA17Chr1g0212981-mRNA:MtrunA17Chr1g0212991
136rev	ATAAATTAATACTAATAAAAAGG	ATAGAATAATAATAATAGAAGGG	...*.*.....*.....*..	4	0.0876967	0.154762	MtrunA17Chr6	22547335	22547357	-	intergenic:mRNA:MtrunA17Chr6g0471411-mRNA:MtrunA17Chr6g0471431
136rev	ATAAATTAATACTAATAAAAAGG	ATAGAATAATAATAATAGAAGGG	...*.*.....*.....*..	4	0.0876967	0.154762	MtrunA17Chr5	22494341	22494363	-	intergenic:mRNA:MtrunA17Chr5g0421431-mRNA:MtrunA17Chr5g0421461
136rev	ATAAATTAATACTAATAAAAAGG	ATAGAATAATAATAATAGAAGGG	...*.*.....*.....*..	4	0.0876967	0.154762	MtrunA17Chr7	20581134	20581156	+	intergenic:ncRNA:MtrunA17Chr7g0231031-mRNA:MtrunA17Chr7g0231041
136rev	ATAAATTAATACTAATAAAAAGG	ATAACTTAAAACTGATAAAGTGG	....*....*...*.....*	4	0.0906054	0.152941	MtrunA17Chr2	42183613	42183635	+	intron:mRNA:MtrunA17Chr2g0321091
136rev	ATAAATTAATACTAATAAAAAGG	ATAAATTGTACCTAATAAAAAGG	.......****.........	4	0.407555	0.150857	MtrunA17Chr4	2550716	2550738	+	intergenic:mRNA:MtrunA17Chr4g0003401-mRNA:MtrunA17Chr4g0003411
136rev	ATAAATTAATACTAATAAAAAGG	ATGAATTAATACATACAAAATGG	..*.........**.*....	4	0.0146997	0.150427	MtrunA17Chr1	12348632	12348654	-	intergenic:mRNA:MtrunA17Chr1g0162391-mRNA:MtrunA17Chr1g0162401
136rev	ATAAATTAATACTAATAAAAAGG	ACAAATTGATAGTAATAATAAGG	.*.....*...*......*.	4	0.245385	0.150427	MtrunA17Chr1	29392476	29392498	+	intergenic:mRNA:MtrunA17Chr1g0177741-mRNA:MtrunA17Chr1g0177751
136rev	ATAAATTAATACTAATAAAAAGG	ATAAAATATCATTAATAAAATGG	.....*..**.*........	4	0.228631	0.149333	MtrunA17Chr8	19869341	19869363	+	intron:mRNA:MtrunA17Chr8g0357761
136rev	ATAAATTAATACTAATAAAAAGG	ATAATTTAGAAATAATAAAAGGG	....*...**.*........	4	0.377903	0.148423	MtrunA17Chr1	34433737	34433759	-	intergenic:mRNA:MtrunA17Chr1g0183761-mRNA:MtrunA17Chr1g0183781
136rev	ATAAATTAATACTAATAAAAAGG	ATCAATTAACAATAAAAAAAAGG	..*......*.*...*....	4	0.115515	0.148423	MtrunA17Chr8	17873940	17873962	+	intergenic:mRNA:MtrunA17Chr8g0356301-mRNA:MtrunA17Chr8g0356311
136rev	ATAAATTAATACTAATAAAAAGG	ATAAATAAATTCTAAAAAATTGG	......*...*....*...*	4	0.0408681	0.146853	MtrunA17Chr3	1082919	1082941	-	intergenic:mRNA:MtrunA17Chr3g0078471-mRNA:MtrunA17Chr3g0078481
136rev	ATAAATTAATACTAATAAAAAGG	ATAAAATACTAGTAACAAAAGGG	.....*..*..*...*....	4	0.0447554	0.146737	MtrunA17Chr7	40025854	40025876	+	exon:mRNA:MtrunA17Chr7g0253401
136rev	ATAAATTAATACTAATAAAAAGG	ATAAATTATTACAAGTAATAAGG	........*...*.*...*.	4	0.0285597	0.145385	MtrunA17Chr5	42834432	42834454	+	intergenic:mRNA:MtrunA17Chr5g0446131-mRNA:MtrunA17Chr5g0446151
136rev	ATAAATTAATACTAATAAAAAGG	AATAATTAATACAAAGAAAAAGG	.**.........*..*....	4	0.0986559	0.143136	MtrunA17Chr3	11264086	11264108	-	exon:mRNA:MtrunA17Chr3g0089991
136rev	ATAAATTAATACTAATAAAAAGG	AGAAATTACAACTAAGAAAAAGG	.*......**.....*....	4	0.145491	0.142418	MtrunA17Chr0c02	132553	132575	+	intergenic:mRNA:MtrunA17Chr0c02g0489691-mRNA:MtrunA17Chr0c02g0489721
136rev	ATAAATTAATACTAATAAAAAGG	ATTGGTTAATAGTAATAAAAAGG	..***......*........	4	0.694061	0.141176	MtrunA17Chr6	37327095	37327117	+	intron:mRNA:MtrunA17Chr6g0482711
136rev	ATAAATTAATACTAATAAAAAGG	ACAAAGTAATATTTATAAAAGGG	.*...*.....*.*......	4	0.0666674	0.140659	MtrunA17Chr2	2884621	2884643	-	intergenic:mRNA:MtrunA17Chr2g0281061-mRNA:MtrunA17Chr2g0281071
136rev	ATAAATTAATACTAATAAAAAGG	GTAAATAAATACTAAACAAATGG	*.....*........**...	4	0.0716114	0.140374	MtrunA17Chr7	35598665	35598687	+	intergenic:mRNA:MtrunA17Chr7g0247051-mRNA:MtrunA17Chr7g0247061
136rev	ATAAATTAATACTAATAAAAAGG	ATAAATAACTTCTAAAAAAAAGG	......*.*.*....*....	4	0.0569953	0.13986	MtrunA17Chr5	18684921	18684943	+	intergenic:mRNA:MtrunA17Chr5g0418091-mRNA:MtrunA17Chr5g0418101
136rev	ATAAATTAATACTAATAAAAAGG	ATAAACTAATCATAATAATATGG	.....*....**......*.	4	0.0782223	0.13986	MtrunA17Chr5	25960158	25960180	-	intergenic:mRNA:MtrunA17Chr5g0424041-mRNA:MtrunA17Chr5g0424051
136rev	ATAAATTAATACTAATAAAAAGG	TTGAATTTATACTTATAAAATGG	*.*....*.....*......	4	0.220836	0.139683	MtrunA17Chr7	10409270	10409292	+	intron:mRNA:MtrunA17Chr7g0225251
136rev	ATAAATTAATACTAATAAAAAGG	TTGAATTTATACTTATAAAATGG	*.*....*.....*......	4	0.220836	0.139683	MtrunA17Chr7	10472992	10473014	+	intron:mRNA:MtrunA17Chr7g0225371
136rev	ATAAATTAATACTAATAAAAAGG	ATTAATTCAAATTAATAAAAGGG	..*....*.*.*........	4	0.63923	0.139625	MtrunA17Chr4	23869300	23869322	-	intergenic:mRNA:MtrunA17Chr4g0023301-mRNA:MtrunA17Chr4g0023311
136rev	ATAAATTAATACTAATAAAAAGG	AACAATTAATAATAATAATAAGG	.**........*......*.	4	0.24195	0.139476	MtrunA17Chr4	60556414	60556436	+	intergenic:mRNA:MtrunA17Chr4g0071071-mRNA:MtrunA17Chr4g0071091
136rev	ATAAATTAATACTAATAAAAAGG	TTAAATTCATGCTAATATAATGG	*......*..*......*..	4	0.172235	0.139286	MtrunA17Chr3	1430741	1430763	+	intergenic:mRNA:MtrunA17Chr3g0079001-mRNA:MtrunA17Chr3g0079011
136rev	ATAAATTAATACTAATAAAAAGG	ATAAAATAATAATAATAAGTTGG	.....*.....*......**	4	0.0587724	0.139286	MtrunA17Chr2	21168797	21168819	+	intron:mRNA:MtrunA17Chr2g0303431
136rev	ATAAATTAATACTAATAAAAAGG	ATAAAATAATAATAATAAGTTGG	.....*.....*......**	4	0.0587724	0.139286	MtrunA17Chr5	42236264	42236286	-	intergenic:mRNA:MtrunA17Chr5g0444991-mRNA:MtrunA17Chr5g0445001
136rev	ATAAATTAATACTAATAAAAAGG	TTAATTTAACAATAATAAAAAGG	*...*....*.*........	4	0.648306	0.138528	MtrunA17Chr2	39525173	39525195	-	intergenic:mRNA:MtrunA17Chr2g0317701-mRNA:MtrunA17Chr2g0317711
136rev	ATAAATTAATACTAATAAAAAGG	ATAAATTAATATTGAAAAATTGG	...........*.*.*...*	4	0.00717679	0.137063	MtrunA17Chr2	15328468	15328490	+	intergenic:mRNA:MtrunA17Chr2g0297161-mRNA:MtrunA17Chr2g0297171
136rev	ATAAATTAATACTAATAAAAAGG	ATAAATAAAGAGAAATAAAAAGG	......*..*.**.......	4	0.163482	0.134615	MtrunA17Chr2	43183346	43183368	-	intergenic:mRNA:MtrunA17Chr2g0322421-mRNA:MtrunA17Chr2g0322431
136rev	ATAAATTAATACTAATAAAAAGG	ATAAAATACTACTAATATTACGG	.....*..*........**.	4	0.034306	0.133333	MtrunA17Chr7	4340883	4340905	+	intergenic:mRNA:MtrunA17Chr7g0219111-mRNA:MtrunA17Chr7g0219121/mRNA:MtrunA17Chr7g0219131
136rev	ATAAATTAATACTAATAAAAAGG	TTAATTTAAGAATAATAAAAAGG	*...*....*.*........	4	0.648306	0.12987	MtrunA17Chr5	34347742	34347764	-	intergenic:mRNA:MtrunA17Chr5g0434121-mRNA:MtrunA17Chr5g0434141
136rev	ATAAATTAATACTAATAAAAAGG	ATGAATTAACACCAATATAAAGG	..*......*..*....*..	4	0.109063	0.128655	MtrunA17Chr7	40654133	40654155	+	intergenic:mRNA:MtrunA17Chr7g0254361-mRNA:MtrunA17Chr7g0254371
136rev	ATAAATTAATACTAATAAAAAGG	AAAAATTAAAACTAAGATAATGG	.*.......*.....*.*..	4	0.0491605	0.125528	MtrunA17Chr1	46387052	46387074	+	intergenic:mRNA:MtrunA17Chr1g0199681-mRNA:MtrunA17Chr1g0199691
136rev	ATAAATTAATACTAATAAAAAGG	ACAAATTAATTCCAATAAATTGG	.*........*.*......*	4	0.149801	0.124928	MtrunA17Chr1	46829248	46829270	-	intron:mRNA:MtrunA17Chr1g0200221
136rev	ATAAATTAATACTAATAAAAAGG	ATAAACTTTTACTTATAAAATGG	.....*.**....*......	4	0.0751791	0.124675	MtrunA17Chr1	16463039	16463061	-	intergenic:mRNA:MtrunA17Chr1g0167541-ncRNA:MtrunA17Chr1g0167551
136rev	ATAAATTAATACTAATAAAAAGG	ATAAACTTTTACTTATAAAATGG	.....*.**....*......	4	0.0751791	0.124675	MtrunA17Chr1	16461028	16461050	-	exon:mRNA:MtrunA17Chr1g0167541
136rev	ATAAATTAATACTAATAAAAAGG	ATAAACTTTTACTTATAAAATGG	.....*.**....*......	4	0.0751791	0.124675	MtrunA17Chr1	16461804	16461826	-	exon:mRNA:MtrunA17Chr1g0167541
136rev	ATAAATTAATACTAATAAAAAGG	ATAAACTTTTACTTATAAAATGG	.....*.**....*......	4	0.0751791	0.124675	MtrunA17Chr1	16467203	16467225	-	intergenic:mRNA:MtrunA17Chr1g0167561-mRNA:MtrunA17Chr1g0167571
136rev	ATAAATTAATACTAATAAAAAGG	CTCATTTAATACTAAAAAAATGG	*.*.*..........*....	4	0.268521	0.121437	MtrunA17Chr4	18624375	18624397	+	intergenic:mRNA:MtrunA17Chr4g0021281-mRNA:MtrunA17Chr4g0021311
136rev	ATAAATTAATACTAATAAAAAGG	ATAATATAATAATAATAATAAGG	....**.....*......*.	4	0.140941	0.121212	MtrunA17Chr2	15917556	15917578	-	intergenic:mRNA:MtrunA17Chr2g0297931-mRNA:MtrunA17Chr2g0297941
136rev	ATAAATTAATACTAATAAAAAGG	AAAAATTATTTCTAATAAAGGGG	.*......*.*........*	4	0.236508	0.119457	MtrunA17Chr2	40168184	40168206	+	intergenic:mRNA:MtrunA17Chr2g0318691-mRNA:MtrunA17Chr2g0318701
136rev	ATAAATTAATACTAATAAAAAGG	TTAAATTAAAACCAATGAAAAGG	*........*..*...*...	4	0.217272	0.119416	MtrunA17Chr5	37950845	37950867	+	intergenic:mRNA:MtrunA17Chr5g0438851-mRNA:MtrunA17Chr5g0438861
136rev	ATAAATTAATACTAATAAAAAGG	ATAATTTAAGAATAAAAAAAAGG	....*....*.*...*....	4	0.111509	0.118064	MtrunA17Chr1	13714861	13714883	-	intergenic:mRNA:MtrunA17Chr1g0163861-mRNA:MtrunA17Chr1g0163871
136rev	ATAAATTAATACTAATAAAAAGG	ATAAATTAATAATAATAGTGAGG	...........*.....***	4	0.0172895	0.117647	MtrunA17Chr6	35406346	35406368	+	intergenic:mRNA:MtrunA17Chr6g0480671-mRNA:MtrunA17Chr6g0480681
136rev	ATAAATTAATACTAATAAAAAGG	ATAAATAAATATTACAAAAATGG	......*....*..**....	4	0.0221618	0.116815	MtrunA17Chr4	28755567	28755589	+	intergenic:mRNA:MtrunA17Chr4g0027691-mRNA:MtrunA17Chr4g0027701
136rev	ATAAATTAATACTAATAAAAAGG	ATCAATAAATAGAAATAAAATGG	..*...*....**.......	4	0.183455	0.115385	MtrunA17Chr8	49010548	49010570	-	intron:mRNA:MtrunA17Chr8g0392341
136rev	ATAAATTAATACTAATAAAAAGG	ATAATATAATCCTAAAAAAAAGG	....**....*....*....	4	0.082629	0.114601	MtrunA17Chr4	52967038	52967060	+	intergenic:mRNA:MtrunA17Chr4g0060611-mRNA:MtrunA17Chr4g0060621
136rev	ATAAATTAATACTAATAAAAAGG	ATATATGTATAATAATAAAATGG	...*..**...*........	4	0.45867	0.114591	MtrunA17Chr4	35815405	35815427	-	exon:mRNA:MtrunA17Chr4g0037151/mRNA:MtrunA17Chr4g0037161
136rev	ATAAATTAATACTAATAAAAAGG	ATAAATTGATGGTAATAATAAGG	.......*..**......*.	4	0.123062	0.114074	MtrunA17Chr3	24330048	24330070	+	intron:mRNA:MtrunA17Chr3g0099591
136rev	ATAAATTAATACTAATAAAAAGG	ATATTTTAATATTAAAAAAATGG	...**......*...*....	4	0.127204	0.113275	MtrunA17Chr3	58507565	58507587	+	intergenic:mRNA:MtrunA17Chr3g0145411-mRNA:MtrunA17Chr3g0145431
136rev	ATAAATTAATACTAATAAAAAGG	AGAACATAATTCTAATAAAAAGG	.*..**....*.........	4	0.480401	0.112	MtrunA17Chr3	37856982	37857004	-	intergenic:mRNA:MtrunA17Chr3g0116611-mRNA:MtrunA17Chr3g0116621
136rev	ATAAATTAATACTAATAAAAAGG	AAAAATAAAAACTAATCAAAAGG	.*....*..*......*...	4	0.383454	0.111991	MtrunA17Chr4	34644896	34644918	-	intergenic:mRNA:MtrunA17Chr4g0035121-mRNA:MtrunA17Chr4g0035131
136rev	ATAAATTAATACTAATAAAAAGG	ATAAATTTATCATAAAAAAAAGG	.......*..**...*....	4	0.0641063	0.111317	MtrunA17Chr4	53719277	53719299	+	intergenic:mRNA:MtrunA17Chr4g0061681-mRNA:MtrunA17Chr4g0061691
136rev	ATAAATTAATACTAATAAAAAGG	ATGAATTCTTACAAATAAAATGG	..*....**...*.......	4	0.333568	0.108791	MtrunA17Chr7	13248589	13248611	-	intergenic:mRNA:MtrunA17Chr7g0228091-mRNA:MtrunA17Chr7g0228101
136rev	ATAAATTAATACTAATAAAAAGG	AAAAAATAATACTACTAATAAGG	.*...*........*...*.	4	0.0808673	0.107692	MtrunA17Chr1	52956915	52956937	+	intergenic:mRNA:MtrunA17Chr1g0208881-mRNA:MtrunA17Chr1g0208891
136rev	ATAAATTAATACTAATAAAAAGG	ATAAATCAATACAAATAAGTTGG	......*.....*.....**	4	0.0521897	0.107091	MtrunA17Chr3	42758933	42758955	+	intron:mRNA:MtrunA17Chr3g0123661
136rev	ATAAATTAATACTAATAAAAAGG	ATATATCAATTCCAATAAAATGG	...*..*...*.*.......	4	0.209884	0.106275	MtrunA17Chr2	2412381	2412403	-	intron:mRNA:MtrunA17Chr2g0280211
136rev	ATAAATTAATACTAATAAAAAGG	ATAAAATAAAAATATTAAAACGG	.....*...*.*..*.....	4	0.105116	0.106122	MtrunA17Chr3	7695201	7695223	+	intron:mRNA:MtrunA17Chr3g0086221
136rev	ATAAATTAATACTAATAAAAAGG	ATATATTACCATTAATAAAAAGG	...*....**.*........	4	0.377903	0.104429	MtrunA17Chr4	29356122	29356144	+	intergenic:mRNA:MtrunA17Chr4g0028451-mRNA:MtrunA17Chr4g0028461
136rev	ATAAATTAATACTAATAAAAAGG	AAAAATTACTCTTAATAAAAAGG	.*......*.**........	4	0.238701	0.104142	MtrunA17Chr8	39903705	39903727	-	intergenic:mRNA:MtrunA17Chr8g0379081-mRNA:MtrunA17Chr8g0379091
136rev	ATAAATTAATACTAATAAAAAGG	AAAATTTCATACCAATAAAATGG	.*..*..*....*.......	4	0.55369	0.104106	MtrunA17Chr1	16932154	16932176	+	intergenic:mRNA:MtrunA17Chr1g0168041-ncRNA:MtrunA17Chr1g0168051
136rev	ATAAATTAATACTAATAAAAAGG	ACAAATTAATACAAAAACAATGG	.*..........*..*.*..	4	0.020657	0.102754	MtrunA17Chr3	14163695	14163717	+	intron:mRNA:MtrunA17Chr3g0092651
136rev	ATAAATTAATACTAATAAAAAGG	ATAAATCAATAGTAACATAATGG	......*....*...*.*..	4	0.0162079	0.101852	MtrunA17Chr2	5911001	5911023	-	intron:mRNA:MtrunA17Chr2g0285351
136rev	ATAAATTAATACTAATAAAAAGG	CCAAATTAATACTAAGAGAAGGG	**.............*.*..	4	0.0533773	0.101727	MtrunA17Chr2	44242750	44242772	+	intron:mRNA:MtrunA17Chr2g0323851
136rev	ATAAATTAATACTAATAAAAAGG	ATATATTTATATAAATAAAAGGG	...*...*...**.......	4	0.272415	0.101668	MtrunA17Chr8	42281964	42281986	-	intergenic:mRNA:MtrunA17Chr8g0382781-mRNA:MtrunA17Chr8g0382791
136rev	ATAAATTAATACTAATAAAAAGG	ATAAATCTAACCTAATAAAAAGG	......**.**.........	4	0.455581	0.10102	MtrunA17Chr7	38707340	38707362	-	intergenic:mRNA:MtrunA17Chr7g0251541/mRNA:MtrunA17Chr7g0251551-mRNA:MtrunA17Chr7g0251541
136rev	ATAAATTAATACTAATAAAAAGG	TTAAATTAAAACTAACGAAAAGG	*........*.....**...	4	0.0965653	0.10084	MtrunA17Chr1	44539745	44539767	+	intergenic:mRNA:MtrunA17Chr1g0197311-mRNA:MtrunA17Chr1g0197321
136rev	ATAAATTAATACTAATAAAAAGG	ACAATTTAATATTAATAAATGGG	.*..*......*.......*	4	0.343144	0.100699	MtrunA17Chr2	26024206	26024228	+	intergenic:mRNA:MtrunA17Chr2g0305691-mRNA:MtrunA17Chr2g0305771
136rev	ATAAATTAATACTAATAAAAAGG	ACAATTTAATATTAATAAATAGG	.*..*......*.......*	4	0.343144	0.100699	MtrunA17Chr2	25943654	25943676	+	intergenic:mRNA:MtrunA17Chr2g0305691-mRNA:MtrunA17Chr2g0305771
136rev	ATAAATTAATACTAATAAAAAGG	TTAAATTAATATTGATAGAAAGG	*..........*.*...*..	4	0.0227499	0.100513	MtrunA17Chr4	45654992	45655014	+	intergenic:mRNA:MtrunA17Chr4g0050841-mRNA:MtrunA17Chr4g0050851
136rev	ATAAATTAATACTAATAAAAAGG	ATATGTTAATCTTAATAAAATGG	...**.....**........	4	0.372711	0.0986853	MtrunA17Chr8	872749	872771	+	intergenic:mRNA:MtrunA17Chr8g0335321-mRNA:MtrunA17Chr8g0335331
136rev	ATAAATTAATACTAATAAAAAGG	ATAATTTTATACAAAAAAAAGGG	....*..*....*..*....	4	0.0952346	0.0980837	MtrunA17Chr3	40993577	40993599	-	intergenic:mRNA:MtrunA17Chr3g0121031-mRNA:MtrunA17Chr3g0121041
136rev	ATAAATTAATACTAATAAAAAGG	ATAAATCACTACTACAAAAAGGG	......*.*.....**....	4	0.027522	0.0974026	MtrunA17Chr8	6744484	6744506	-	intergenic:ncRNA:MtrunA17Chr8g0343291-mRNA:MtrunA17Chr8g0343301
136rev	ATAAATTAATACTAATAAAAAGG	ATAAAGTAAAACTCAAAAAACGG	.....*...*...*.*....	4	0.0204308	0.0954148	MtrunA17Chr5	4739037	4739059	-	intergenic:mRNA:MtrunA17Chr5g0400381-mRNA:MtrunA17Chr5g0400391
136rev	ATAAATTAATACTAATAAAAAGG	AAAAAATAATAATAATGAAATGG	.*...*.....*....*...	4	0.181449	0.092437	MtrunA17Chr4	51800098	51800120	+	intergenic:mRNA:MtrunA17Chr4g0058911-mRNA:MtrunA17Chr4g0058921
136rev	ATAAATTAATACTAATAAAAAGG	TTGAATTAAAACTAATGAAAAGG	*.*......*......*...	4	0.553566	0.092437	MtrunA17Chr3	32755032	32755054	-	intergenic:mRNA:MtrunA17Chr3g0109971-mRNA:MtrunA17Chr3g0109981
136rev	ATAAATTAATACTAATAAAAAGG	ATAGATTAATACAAAGAAATTGG	...*........*..*...*	4	0.0439489	0.0898669	MtrunA17Chr7	24267642	24267664	-	intergenic:mRNA:MtrunA17Chr7g0233791-mRNA:MtrunA17Chr7g0233801
136rev	ATAAATTAATACTAATAAAAAGG	ATAAATTTTACCTAATAAAAAGG	.......****.........	4	0.407555	0.0881633	MtrunA17Chr2	42379400	42379422	-	intergenic:mRNA:MtrunA17Chr2g0321331-mRNA:MtrunA17Chr2g0321341
136rev	ATAAATTAATACTAATAAAAAGG	AGAGATAAATACTAATACAACGG	.*.*..*..........*..	4	0.211958	0.0875	MtrunA17Chr1	49540783	49540805	+	intron:mRNA:MtrunA17Chr1g0203871
136rev	ATAAATTAATACTAATAAAAAGG	ATAAAATAATATTGATAGAAAGG	.....*.....*.*...*..	4	0.0130668	0.0871111	MtrunA17Chr1	20221326	20221348	-	intergenic:mRNA:MtrunA17Chr1g0171471/mRNA:MtrunA17Chr1g0171481-mRNA:MtrunA17Chr1g0171481
136rev	ATAAATTAATACTAATAAAAAGG	ATAAAGTAATTAAAATAAAAAGG	.....*....***.......	4	0.0872647	0.086946	MtrunA17Chr2	43750196	43750218	+	intergenic:mRNA:MtrunA17Chr2g0323161-mRNA:MtrunA17Chr2g0323171
136rev	ATAAATTAATACTAATAAAAAGG	AGAAGTTAATAATATTAAAAGGG	.*..*......*..*.....	4	0.198201	0.0864	MtrunA17Chr8	47201513	47201535	+	intergenic:mRNA:MtrunA17Chr8g0389741-mRNA:MtrunA17Chr8g0389751
136rev	ATAAATTAATACTAATAAAAAGG	TTTAATTAATACAAATGAAATGG	*.*.........*...*...	4	0.232606	0.086239	MtrunA17Chr2	50256775	50256797	-	intergenic:mRNA:MtrunA17Chr2g0332121-mRNA:MtrunA17Chr2g0332131
136rev	ATAAATTAATACTAATAAAAAGG	ATGAATGAATACAAAGAAAAGGG	..*...*.....*..*....	4	0.0673819	0.0861469	MtrunA17Chr5	19089332	19089354	+	exon:mRNA:MtrunA17Chr5g0418511
136rev	ATAAATTAATACTAATAAAAAGG	ATAAAATAATAAAATTAAAATGG	.....*.....**.*.....	4	0.0441694	0.0857143	MtrunA17Chr7	54254991	54255013	-	intergenic:mRNA:MtrunA17Chr7g0273631-mRNA:MtrunA17Chr7g0273641
136rev	ATAAATTAATACTAATAAAAAGG	ATAAATTAATAAAAAAACAAAGG	...........**..*.*..	4	0.00876143	0.0856287	MtrunA17Chr5	26274236	26274258	+	intergenic:mRNA:MtrunA17Chr5g0424301-mRNA:MtrunA17Chr5g0424321
136rev	ATAAATTAATACTAATAAAAAGG	ATGATTTAATAATAATAATAAGG	..*.*......*......*.	4	0.24195	0.0854701	MtrunA17Chr1	1957128	1957150	+	intron:mRNA:MtrunA17Chr1g0148561
136rev	ATAAATTAATACTAATAAAAAGG	ATAGGTTAATACAACTAAAAGGG	...**.......*.*.....	4	0.148389	0.084965	MtrunA17Chr8	25390756	25390778	-	intergenic:mRNA:MtrunA17Chr8g0361051-mRNA:MtrunA17Chr8g0361101
136rev	ATAAATTAATACTAATAAAAAGG	ATAAATTCACACATATAAAATGG	.......*.*..**......	4	0.0724889	0.0843956	MtrunA17Chr2	44691359	44691381	+	intergenic:mRNA:MtrunA17Chr2g0324511-mRNA:MtrunA17Chr2g0324521
136rev	ATAAATTAATACTAATAAAAAGG	AAAAATTAATGCTATTAAAGGGG	.*........*...*....*	4	0.103738	0.0841176	MtrunA17Chr0c01	803694	803716	+	intergenic:mRNA:MtrunA17Chr0c01g0489451-mRNA:MtrunA17Chr0c01g0489461
136rev	ATAAATTAATACTAATAAAAAGG	ATAATTTATTACTAATATAGGGG	....*...*........*.*	4	0.0790689	0.0834225	MtrunA17Chr3	51859209	51859231	+	intron:mRNA:MtrunA17Chr3g0136241
136rev	ATAAATTAATACTAATAAAAAGG	AAAAATTATTTCTTATAAAAAGG	.*......*.*..*......	4	0.0759499	0.0833136	MtrunA17Chr5	28004692	28004714	+	intergenic:mRNA:MtrunA17Chr5g0426051-mRNA:MtrunA17Chr5g0426061
136rev	ATAAATTAATACTAATAAAAAGG	ATAAATTTACCCTAAAAAAATGG	.......*.**....*....	4	0.120004	0.0831169	MtrunA17Chr7	40754779	40754801	-	intergenic:mRNA:MtrunA17Chr7g0254501-mRNA:MtrunA17Chr7g0254511
136rev	ATAAATTAATACTAATAAAAAGG	AAGAACTAATACTAATCAAAGGG	.**..*..........*...	4	0.363635	0.0829563	MtrunA17Chr5	17830886	17830908	-	intergenic:mRNA:MtrunA17Chr5g0417201-mRNA:MtrunA17Chr5g0417211
136rev	ATAAATTAATACTAATAAAAAGG	ATAAAATAATGTTACTAAAATGG	.....*....**..*.....	4	0.0633438	0.0827273	MtrunA17Chr3	32236424	32236446	-	intron:mRNA:MtrunA17Chr3g0109281
136rev	ATAAATTAATACTAATAAAAAGG	ATAAATTCATATTGATAAAGGGG	.......*...*.*.....*	4	0.0459509	0.0823529	MtrunA17Chr4	45644089	45644111	-	intergenic:mRNA:MtrunA17Chr4g0050811-mRNA:MtrunA17Chr4g0050821
136rev	ATAAATTAATACTAATAAAAAGG	ATAAAGTAATAGTAATAATTAGG	.....*.....*......**	4	0.0587724	0.0820513	MtrunA17Chr6	34602845	34602867	-	intergenic:mRNA:MtrunA17Chr6g0479901-mRNA:MtrunA17Chr6g0479911
136rev	ATAAATTAATACTAATAAAAAGG	ATAAATTTACAATAATATAATGG	.......*.*.*.....*..	4	0.127068	0.0816327	MtrunA17Chr8	10874234	10874256	+	intergenic:mRNA:MtrunA17Chr8g0348161-mRNA:MtrunA17Chr8g0348171
136rev	ATAAATTAATACTAATAAAAAGG	ATTAATTGATAATCATAAAAAGG	..*....*...*.*......	4	0.103415	0.0792317	MtrunA17Chr1	51242926	51242948	+	intergenic:mRNA:MtrunA17Chr1g0206151-mRNA:MtrunA17Chr1g0206161
136rev	ATAAATTAATACTAATAAAAAGG	GTAAATTAAAACAAATTAAAAGG	*........*..*...*...	4	0.217272	0.0791209	MtrunA17Chr3	55599671	55599693	+	intron:mRNA:MtrunA17Chr3g0141351
136rev	ATAAATTAATACTAATAAAAAGG	ATAAATTTCAACTAATAAGAAGG	.......***........*.	4	0.25361	0.0787172	MtrunA17Chr2	1743017	1743039	-	intergenic:mRNA:MtrunA17Chr2g0279281-mRNA:MtrunA17Chr2g0279291
136rev	ATAAATTAATACTAATAAAAAGG	ATAAATTGAAACTAATAACTAGG	.......*.*........**	4	0.18185	0.0780296	MtrunA17Chr7	54391709	54391731	+	intergenic:mRNA:MtrunA17Chr7g0273851-mRNA:MtrunA17Chr7g0273861
136rev	ATAAATTAATACTAATAAAAAGG	ATCACTTAATCCTAAAAAAATGG	..*.*.....*....*....	4	0.141483	0.0779221	MtrunA17Chr7	1802829	1802851	+	intergenic:mRNA:MtrunA17Chr7g0215781-mRNA:MtrunA17Chr7g0215791
136rev	ATAAATTAATACTAATAAAAAGG	ATATATTAAAATGAATAAAAAGG	...*.....*.**.......	4	0.250895	0.076619	MtrunA17Chr2	33450477	33450499	-	intron:mRNA:MtrunA17Chr2g0310501
136rev	ATAAATTAATACTAATAAAAAGG	ATAAATAAATAATAATAATCGGG	......*....*......**	4	0.0663497	0.076486	MtrunA17Chr5	44420823	44420845	-	intergenic:mRNA:MtrunA17Chr5g0448381-mRNA:MtrunA17Chr5g0448391/mRNA:MtrunA17Chr5g0448401
136rev	ATAAATTAATACTAATAAAAAGG	ATAAATAAATAAAAATGAAATGG	......*....**...*...	4	0.071633	0.0763575	MtrunA17Chr8	32430888	32430910	-	intron:mRNA:MtrunA17Chr8g0369111
136rev	ATAAATTAATACTAATAAAAAGG	ATAATTTTATATTAAAAAAAAGG	....*..*...*...*....	4	0.121073	0.0762873	MtrunA17Chr3	24069769	24069791	+	intergenic:mRNA:MtrunA17Chr3g0099251-mRNA:MtrunA17Chr3g0099271
136rev	ATAAATTAATACTAATAAAAAGG	ATATATTAATACGAAAATAAAGG	...*........*..*.*..	4	0.0196111	0.0754581	MtrunA17Chr2	41537928	41537950	+	intergenic:mRNA:MtrunA17Chr2g0320261-mRNA:MtrunA17Chr2g0320271
136rev	ATAAATTAATACTAATAAAAAGG	ATAAAATAATAAGGATAAAATGG	.....*.....***......	4	0.0234278	0.0753623	MtrunA17Chr8	1223671	1223693	+	intergenic:mRNA:MtrunA17Chr8g0335761-mRNA:MtrunA17Chr8g0335771
136rev	ATAAATTAATACTAATAAAAAGG	ATAAATTAAAAAAAATCAAATGG	.........*.**...*...	4	0.0921533	0.0747992	MtrunA17Chr8	1765610	1765632	-	intergenic:mRNA:MtrunA17Chr8g0336581-mRNA:MtrunA17Chr8g0336591
136rev	ATAAATTAATACTAATAAAAAGG	ACAAATGAATATTACTAAAAAGG	.*....*....*..*.....	4	0.135371	0.0740436	MtrunA17Chr7	48168614	48168636	-	intron:mRNA:MtrunA17Chr7g0264691
136rev	ATAAATTAATACTAATAAAAAGG	AGAAATTATTATTACTAAAATGG	.*......*..*..*.....	4	0.121101	0.074014	MtrunA17Chr8	17376327	17376349	-	intron:mRNA:MtrunA17Chr8g0355821
136rev	ATAAATTAATACTAATAAAAAGG	AAACATTAATAATAAGAAAAAGG	.*.*.......*...*....	4	0.127204	0.0738402	MtrunA17Chr2	35815469	35815491	+	intergenic:mRNA:MtrunA17Chr2g0312981-mRNA:MtrunA17Chr2g0312991
136rev	ATAAATTAATACTAATAAAAAGG	AGAAATTACTACTATTAAAGTGG	.*......*.....*....*	4	0.114206	0.0734118	MtrunA17Chr5	9257966	9257988	+	intergenic:mRNA:MtrunA17Chr5g0406311-mRNA:MtrunA17Chr5g0406331
136rev	ATAAATTAATACTAATAAAAAGG	AAAACTTAATACTAAGATAAGGG	.*..*..........*.*..	4	0.0533773	0.0732249	MtrunA17Chr5	29702762	29702784	+	intron:mRNA:MtrunA17Chr5g0428031
136rev	ATAAATTAATACTAATAAAAAGG	GTAAATTAATCCTATAAAAAGGG	*.........*...**....	4	0.0405069	0.0727273	MtrunA17Chr4	9047780	9047802	-	intergenic:mRNA:MtrunA17Chr4g0011541-mRNA:MtrunA17Chr4g0011551
136rev	ATAAATTAATACTAATAAAAAGG	ATAATTTAATAGAAGTAAAAGGG	....*......**.*.....	4	0.0730073	0.0727273	MtrunA17Chr4	4864754	4864776	+	intron:mRNA:MtrunA17Chr4g0006111
136rev	ATAAATTAATACTAATAAAAAGG	AAAAATTATTAATATTAAAATGG	.*......*..*..*.....	4	0.121101	0.0725275	MtrunA17Chr3	39027032	39027054	-	intergenic:mRNA:MtrunA17Chr3g0118341-mRNA:MtrunA17Chr3g0118351
136rev	ATAAATTAATACTAATAAAAAGG	ATAGATTAATTCAAATAATAAGG	...*......*.*.....*.	4	0.107124	0.0716887	MtrunA17Chr4	54214478	54214500	-	intergenic:mRNA:MtrunA17Chr4g0062391-mRNA:MtrunA17Chr4g0062401
136rev	ATAAATTAATACTAATAAAAAGG	ATAAATTAATATGAACAAAGGGG	...........**..*...*	4	0.0186404	0.0716113	MtrunA17Chr4	21736970	21736992	+	intergenic:mRNA:MtrunA17Chr4g0022291-mRNA:MtrunA17Chr4g0022301
136rev	ATAAATTAATACTAATAAAAAGG	ATGTATTAAAACTCATAAAAAGG	..**.....*...*......	4	0.193588	0.0714286	MtrunA17Chr4	59903996	59904018	+	intron:mRNA:MtrunA17Chr4g0070171
136rev	ATAAATTAATACTAATAAAAAGG	TTAATTTAATAATACTAAAATGG	*...*......*..*.....	4	0.198201	0.0708383	MtrunA17Chr1	42439159	42439181	-	intron:mRNA:MtrunA17Chr1g0194201
136rev	ATAAATTAATACTAATAAAAAGG	ATTAATTAATAGTAATAAGTCGG	..*........*......**	4	0.100893	0.0705882	MtrunA17Chr1	52551712	52551734	+	intergenic:mRNA:MtrunA17Chr1g0208241-mRNA:MtrunA17Chr1g0208251
136rev	ATAAATTAATACTAATAAAAAGG	ATTAATTAATATTATAAAAATGG	..*........*..**....	4	0.0336133	0.0691074	MtrunA17Chr4	34203703	34203725	+	intron:mRNA:MtrunA17Chr4g0034621
136rev	ATAAATTAATACTAATAAAAAGG	ATAGATTAGTACTACTAAATGGG	...*....*.....*....*	4	0.108115	0.0681818	MtrunA17Chr4	51719228	51719250	+	intergenic:mRNA:MtrunA17Chr4g0058771-mRNA:MtrunA17Chr4g0058781
136rev	ATAAATTAATACTAATAAAAAGG	ATAAATTAACACCAAAGAAAAGG	.........*..*..**...	4	0.0322162	0.0675486	MtrunA17Chr4	9166127	9166149	+	intergenic:mRNA:MtrunA17Chr4g0011671-mRNA:MtrunA17Chr4g0011681
136rev	ATAAATTAATACTAATAAAAAGG	AATGATTAATACTAATCAAAAGG	.***............*...	4	0.601049	0.065877	MtrunA17Chr2	13269287	13269309	-	intergenic:mRNA:MtrunA17Chr2g0294631-mRNA:MtrunA17Chr2g0294641
136rev	ATAAATTAATACTAATAAAAAGG	ATAAATTAAAAATCATATAAAGG	.........*.*.*...*..	4	0.0180626	0.0655977	MtrunA17Chr5	25323393	25323415	-	intergenic:mRNA:MtrunA17Chr5g0423531-mRNA:MtrunA17Chr5g0423541
136rev	ATAAATTAATACTAATAAAAAGG	ATACATTCATGCTAACAAAAAGG	...*...*..*....*....	4	0.143492	0.0655462	MtrunA17Chr4	39164574	39164596	+	intergenic:mRNA:MtrunA17Chr4g0041541-mRNA:MtrunA17Chr4g0041551
136rev	ATAAATTAATACTAATAAAAAGG	AAAAATTAAAACTAACTAAAAGG	.*.......*.....**...	4	0.0965653	0.0644689	MtrunA17Chr2	51498733	51498755	-	intergenic:mRNA:MtrunA17Chr2g0333771/mRNA:MtrunA17Chr2g0333761-mRNA:MtrunA17Chr2g0333781
136rev	ATAAATTAATACTAATAAAAAGG	ATAAACTAAAACTGATGAAATGG	.....*...*...*..*...	4	0.0457317	0.0641711	MtrunA17Chr8	29916306	29916328	-	exon:mRNA:MtrunA17Chr8g0365951/mRNA:MtrunA17Chr8g0365961
136rev	ATAAATTAATACTAATAAAAAGG	ATAAACTAAAACTGATGAAATGG	.....*...*...*..*...	4	0.0457317	0.0641711	MtrunA17Chr8	31632190	31632212	+	exon:mRNA:MtrunA17Chr8g0368101
136rev	ATAAATTAATACTAATAAAAAGG	GTAAATTTATACACATAAAATGG	*......*....**......	4	0.086677	0.0635793	MtrunA17Chr5	43628781	43628803	-	intergenic:mRNA:MtrunA17Chr5g0447291-mRNA:MtrunA17Chr5g0447301
136rev	ATAAATTAATACTAATAAAAAGG	TGAAATTCATACTAATCAAAAGG	**.....*........*...	4	0.609583	0.0635294	MtrunA17Chr4	14993431	14993453	+	intergenic:mRNA:MtrunA17Chr4g0019601-mRNA:MtrunA17Chr4g0019611
136rev	ATAAATTAATACTAATAAAAAGG	ATGAATTAAAACTAAATAAATGG	..*......*.....**...	4	0.0903925	0.0634921	MtrunA17Chr2	45463767	45463789	-	intron:mRNA:MtrunA17Chr2g0325581
136rev	ATAAATTAATACTAATAAAAAGG	ACAAATAAATTCTACTAAAAGGG	.*....*...*...*.....	4	0.152706	0.0629371	MtrunA17Chr1	26906042	26906064	-	intron:mRNA:MtrunA17Chr1g0175511
136rev	ATAAATTAATACTAATAAAAAGG	ATAAATTAATAATACTAATTAGG	...........*..*...**	4	0.0236407	0.0629371	MtrunA17Chr7	51290138	51290160	+	intron:mRNA:MtrunA17Chr7g0269231
136rev	ATAAATTAATACTAATAAAAAGG	ATTAATTAATTTTTATAAAAAGG	..*.......**.*......	4	0.0573954	0.0623738	MtrunA17Chr8	47795501	47795523	-	intergenic:mRNA:MtrunA17Chr8g0390681-mRNA:MtrunA17Chr8g0390691
136rev	ATAAATTAATACTAATAAAAAGG	TTAAATTAATAATAGTTAAAAGG	*..........*..*.*...	4	0.0803772	0.0619048	MtrunA17Chr5	10933726	10933748	+	intergenic:mRNA:MtrunA17Chr5g0409041-mRNA:MtrunA17Chr5g0409051
136rev	ATAAATTAATACTAATAAAAAGG	TTAAATTAATTCGAATAAAGAGG	*.........*.*......*	4	0.149801	0.0613811	MtrunA17Chr7	2940431	2940453	+	intergenic:mRNA:MtrunA17Chr7g0217391-mRNA:MtrunA17Chr7g0217401
136rev	ATAAATTAATACTAATAAAAAGG	AAAAATTAATATTATCAAAATGG	.*.........*..**....	4	0.0340906	0.0607495	MtrunA17Chr8	44842397	44842419	-	intron:mRNA:MtrunA17Chr8g0386421
136rev	ATAAATTAATACTAATAAAAAGG	ATAAATTAATATTAAAAATCGGG	...........*...*..**	4	0.0151724	0.0599051	MtrunA17Chr7	13915660	13915682	+	intergenic:mRNA:MtrunA17Chr7g0228521-mRNA:MtrunA17Chr7g0228531
136rev	ATAAATTAATACTAATAAAAAGG	ATAAATTAATATTAAAAATCAGG	...........*...*..**	4	0.0151724	0.0599051	MtrunA17Chr7	12176042	12176064	-	intergenic:mRNA:MtrunA17Chr7g0227081-mRNA:MtrunA17Chr7g0227111
136rev	ATAAATTAATACTAATAAAAAGG	ATAAATTAATATTAAAAATCGGG	...........*...*..**	4	0.0151724	0.0599051	MtrunA17Chr4	14027083	14027105	+	intergenic:mRNA:MtrunA17Chr4g0018711-mRNA:MtrunA17Chr4g0018721
136rev	ATAAATTAATACTAATAAAAAGG	ATAAATTAATATTAAAAATCGGG	...........*...*..**	4	0.0151724	0.0599051	MtrunA17Chr2	20196157	20196179	+	intergenic:mRNA:MtrunA17Chr2g0302611-mRNA:MtrunA17Chr2g0302621
136rev	ATAAATTAATACTAATAAAAAGG	ATAAATAAATAATAATGATATGG	......*....*....*.*.	4	0.0612581	0.0593891	MtrunA17Chr8	8981107	8981129	-	intergenic:mRNA:MtrunA17Chr8g0345991-mRNA:MtrunA17Chr8g0346001
136rev	ATAAATTAATACTAATAAAAAGG	ATAATTTATTATTAATATAATGG	....*...*..*.....*..	4	0.0885664	0.0587413	MtrunA17Chr1	49489902	49489924	+	intergenic:mRNA:MtrunA17Chr1g0203781-mRNA:MtrunA17Chr1g0203791
136rev	ATAAATTAATACTAATAAAAAGG	ATAAACTCATACACATAAAATGG	.....*.*....**......	4	0.0476175	0.0577993	MtrunA17Chr7	8462229	8462251	-	intergenic:mRNA:MtrunA17Chr7g0223201-mRNA:MtrunA17Chr7g0223211
136rev	ATAAATTAATACTAATAAAAAGG	ATAAATAAATAAAAATTAAAGGG	......*....**...*...	4	0.071633	0.0576923	MtrunA17Chr6	11269834	11269856	-	intron:mRNA:MtrunA17Chr6g0462171
136rev	ATAAATTAATACTAATAAAAAGG	ATAAACTTATAATAATAACAAGG	.....*.*...*......*.	4	0.140941	0.0575779	MtrunA17Chr2	13847071	13847093	+	intron:mRNA:MtrunA17Chr2g0295411
136rev	ATAAATTAATACTAATAAAAAGG	AATAATTTAAACTAATAAAAGAG	.**....*.*..........	4	0.247902	0.0568843	MtrunA17Chr4	42905273	42905295	+	intergenic:mRNA:MtrunA17Chr4g0046531-mRNA:MtrunA17Chr4g0046561/mRNA:MtrunA17Chr4g0046571
136rev	ATAAATTAATACTAATAAAAAGG	AGACATTTATAGTAATAAAATGG	.*.*...*...*........	4	0.703916	0.0564706	MtrunA17Chr2	8488641	8488663	+	exon:mRNA:MtrunA17Chr2g0288821
136rev	ATAAATTAATACTAATAAAAAGG	ATAAATTGATAATATTAATAAGG	.......*...*..*...*.	4	0.0594246	0.0564103	MtrunA17Chr8	9790650	9790672	+	intergenic:mRNA:MtrunA17Chr8g0346751-ncRNA:MtrunA17Chr8g0346761
136rev	ATAAATTAATACTAATAAAAAGG	ACAAAGTACTACTATTAAAAAGG	.*...*..*.....*.....	4	0.148915	0.0559767	MtrunA17Chr3	46780968	46780990	+	intergenic:mRNA:MtrunA17Chr3g0129261-mRNA:MtrunA17Chr3g0129281
136rev	ATAAATTAATACTAATAAAAAGG	AACAATTAATAGTAAGAAAAAGG	.**........*...*....	4	0.125423	0.0557904	MtrunA17Chr2	16673771	16673793	-	intergenic:mRNA:MtrunA17Chr2g0298751-mRNA:MtrunA17Chr2g0298761
136rev	ATAAATTAATACTAATAAAAAGG	AAATATTAATATTAATACAACGG	.*.*.......*.....*..	4	0.152684	0.0552268	MtrunA17Chr6	32582639	32582661	-	intron:mRNA:MtrunA17Chr6g0477821
136rev	ATAAATTAATACTAATAAAAAGG	ATAAATGAATAAGAATATAAGGG	......*....**....*..	4	0.0364677	0.0548045	MtrunA17Chr3	50147539	50147561	+	intergenic:mRNA:MtrunA17Chr3g0133721-ncRNA:MtrunA17Chr3g0133731
136rev	ATAAATTAATACTAATAAAAAGG	AAAAATTAATCCTAAAGAAAAGG	.*........*....**...	4	0.0581908	0.0542986	MtrunA17Chr7	47717304	47717326	+	intergenic:mRNA:MtrunA17Chr7g0264161-mRNA:MtrunA17Chr7g0264171
136rev	ATAAATTAATACTAATAAAAAGG	ATAAAGAAATATTATTAAAAAGG	.....**....*..*.....	4	0.0779528	0.0538462	MtrunA17Chr8	14030799	14030821	-	intergenic:mRNA:MtrunA17Chr8g0352081-mRNA:MtrunA17Chr8g0352091
136rev	ATAAATTAATACTAATAAAAAGG	ATAAATAAATTCGAATAAAGTGG	......*...*.*......*	4	0.0919533	0.0537084	MtrunA17Chr2	31820288	31820310	-	intergenic:mRNA:MtrunA17Chr2g0309021-mRNA:MtrunA17Chr2g0309031
136rev	ATAAATTAATACTAATAAAAAGG	ATAAATTATTTCTTATAATAAGG	........*.*..*....*.	4	0.0227712	0.0530178	MtrunA17Chr4	35564256	35564278	+	intergenic:mRNA:MtrunA17Chr4g0036861-mRNA:MtrunA17Chr4g0036871
136rev	ATAAATTAATACTAATAAAAAGG	ATTAATTAACATGAATAAAAAGG	..*......*.**.......	4	0.247382	0.0528822	MtrunA17Chr1	34549236	34549258	+	exon:mRNA:MtrunA17Chr1g0183931
136rev	ATAAATTAATACTAATAAAAAGG	ATAGAGTAATAATAATAACAGGG	...*.*.....*......*.	4	0.148458	0.0527797	MtrunA17Chr3	33288784	33288806	+	intergenic:mRNA:MtrunA17Chr3g0110861-mRNA:MtrunA17Chr3g0110871
136rev	ATAAATTAATACTAATAAAAAGG	ATACATTAACACTGATAAATGGG	...*.....*...*.....*	4	0.0906054	0.0527059	MtrunA17Chr6	19955087	19955109	-	intergenic:mRNA:MtrunA17Chr6g0470031-mRNA:MtrunA17Chr6g0470061
136rev	ATAAATTAATACTAATAAAAAGG	ATACATTAACACTGATAAATGGG	...*.....*...*.....*	4	0.0906054	0.0527059	MtrunA17Chr5	6102074	6102096	-	intergenic:mRNA:MtrunA17Chr5g0401911-mRNA:MtrunA17Chr5g0401921
136rev	ATAAATTAATACTAATAAAAAGG	ATTAAATAATCCTCATAAAAAGG	..*..*....*..*......	4	0.0705776	0.052437	MtrunA17Chr6	42652836	42652858	+	intergenic:mRNA:MtrunA17Chr6g0488731-mRNA:MtrunA17Chr6g0488741
136rev	ATAAATTAATACTAATAAAAAGG	AGAAATTAATACTAATATCTAGG	.*...............***	4	0.0430604	0.0521379	MtrunA17Chr7	6566005	6566027	-	intron:mRNA:MtrunA17Chr7g0221061
136rev	ATAAATTAATACTAATAAAAAGG	ATACATCAATTCAAATAAAAGGG	...*..*...*.*.......	4	0.209884	0.0516881	MtrunA17Chr8	5965789	5965811	+	intergenic:mRNA:MtrunA17Chr8g0342511-mRNA:MtrunA17Chr8g0342521
136rev	ATAAATTAATACTAATAAAAAGG	ATAAAGTAAACCGAATAAAAAGG	.....*...**.*.......	4	0.163355	0.0511091	MtrunA17Chr4	3964559	3964581	-	intron:mRNA:MtrunA17Chr4g0005041
136rev	ATAAATTAATACTAATAAAAAGG	ATAAATTAAGAATCACAAAAGGG	.........*.*.*.*....	4	0.0158509	0.0510204	MtrunA17Chr1	6426075	6426097	-	intron:mRNA:MtrunA17Chr1g0154111
136rev	ATAAATTAATACTAATAAAAAGG	ATAACATAGTACTAATCAAAAGG	....**..*.......*...	4	0.213926	0.0509804	MtrunA17Chr8	12034398	12034420	+	exon:mRNA:MtrunA17Chr8g0349761
136rev	ATAAATTAATACTAATAAAAAGG	ATAACATAGTACTAATCAAAAGG	....**..*.......*...	4	0.213926	0.0509804	MtrunA17Chr8	12039034	12039056	+	exon:mRNA:MtrunA17Chr8g0349771
136rev	ATAAATTAATACTAATAAAAAGG	ATAAATTCAAACAATTAAAAGGG	.......*.*..*.*.....	4	0.130383	0.0508634	MtrunA17Chr7	39786707	39786729	-	intron:mRNA:MtrunA17Chr7g0253051
136rev	ATAAATTAATACTAATAAAAAGG	ATAAACTAATTCTATAAAAATGG	.....*....*...**....	4	0.0221446	0.0508582	MtrunA17Chr7	55116277	55116299	-	intergenic:mRNA:MtrunA17Chr7g0275001-mRNA:MtrunA17Chr7g0275011
136rev	ATAAATTAATACTAATAAAAAGG	TTAGTTTAAAACTAATAAAAAAG	*..**....*..........	4	0.263539	0.0505051	MtrunA17Chr5	31003696	31003718	-	intergenic:mRNA:MtrunA17Chr5g0429681-mRNA:MtrunA17Chr5g0429691
136rev	ATAAATTAATACTAATAAAAAGG	AGAGATTAATATTAATGAAATGG	.*.*.......*....*...	4	0.299915	0.0498869	MtrunA17Chr3	42298671	42298693	+	intergenic:mRNA:MtrunA17Chr3g0122971-mRNA:MtrunA17Chr3g0122981
136rev	ATAAATTAATACTAATAAAAAGG	ATAAAATAATATTTTTAAAATGG	.....*.....*.**.....	4	0.0170058	0.0497778	MtrunA17Chr1	46848662	46848684	+	intergenic:mRNA:MtrunA17Chr1g0200261/mRNA:MtrunA17Chr1g0200271-mRNA:MtrunA17Chr1g0200291
136rev	ATAAATTAATACTAATAAAAAGG	ATAAATTAAATCTAAAAACAAGG	.........**....*..*.	4	0.039623	0.0496056	MtrunA17Chr5	14332790	14332812	-	intron:mRNA:MtrunA17Chr5g0413071
136rev	ATAAATTAATACTAATAAAAAGG	ATAATGCAATACTAAGAAAAGGG	....***........*....	4	0.101686	0.0494505	MtrunA17Chr8	32955897	32955919	+	exon:mRNA:MtrunA17Chr8g0369761
136rev	ATAAATTAATACTAATAAAAAGG	ATAAATTTATTTAAATAAAAGGG	.......*..***.......	4	0.137899	0.0491579	MtrunA17Chr1	54671792	54671814	+	intergenic:mRNA:MtrunA17Chr1g0211001-mRNA:MtrunA17Chr1g0211011
136rev	ATAAATTAATACTAATAAAAAGG	AAAGATTAATACAAATTAAATGG	.*.*........*...*...	4	0.235909	0.0488166	MtrunA17Chr4	49134493	49134515	+	intron:mRNA:MtrunA17Chr4g0055501
136rev	ATAAATTAATACTAATAAAAAGG	ATAAATAAATATTAATTAAGTGG	......*....*....*..*	4	0.0810941	0.0480392	MtrunA17Chr4	7677380	7677402	+	intergenic:mRNA:MtrunA17Chr4g0009821-mRNA:MtrunA17Chr4g0009831
136rev	ATAAATTAATACTAATAAAAAGG	ATAAAATAACATTAATACAATGG	.....*...*.*.....*..	4	0.0807686	0.0474074	MtrunA17Chr8	13084047	13084069	-	intergenic:mRNA:MtrunA17Chr8g0350891-mRNA:MtrunA17Chr8g0350901
136rev	ATAAATTAATACTAATAAAAAGG	ATAAATAAATAGTAAATAAATGG	......*....*...**...	4	0.0318369	0.047138	MtrunA17Chr2	15017542	15017564	-	intron:mRNA:MtrunA17Chr2g0296661
136rev	ATAAATTAATACTAATAAAAAGG	ATAAATAAATAGTAAATAAAAGG	......*....*...**...	4	0.0318369	0.047138	MtrunA17Chr1	31104643	31104665	-	intergenic:mRNA:MtrunA17Chr1g0179831-mRNA:MtrunA17Chr1g0179841
136rev	ATAAATTAATACTAATAAAAAGG	ATACATTAATCCTAACATAAAGG	...*......*....*.*..	4	0.0281244	0.0470588	MtrunA17Chr5	20779998	20780020	+	intergenic:mRNA:MtrunA17Chr5g0420341-mRNA:MtrunA17Chr5g0420351
136rev	ATAAATTAATACTAATAAAAAGG	ATAAAGTAAAATTAATCAAAGGG	.....*...*.*....*...	4	0.151007	0.0465417	MtrunA17Chr2	31715352	31715374	-	intron:mRNA:MtrunA17Chr2g0308861
136rev	ATAAATTAATACTAATAAAAAGG	ATAAATAAATACAATTAAGATGG	......*.....*.*...*.	4	0.0335416	0.0454327	MtrunA17Chr1	32345924	32345946	-	exon:mRNA:MtrunA17Chr1g0181321
136rev	ATAAATTAATACTAATAAAAAGG	ATAATTAAATACAATTAAAAGGG	....*.*.....*.*.....	4	0.10135	0.0440559	MtrunA17Chr1	12217928	12217950	+	intergenic:mRNA:MtrunA17Chr1g0162231-mRNA:MtrunA17Chr1g0162241
136rev	ATAAATTAATACTAATAAAAAGG	ATCAATTAATAAAAATAACAAGG	..*........**.....*.	4	0.0936345	0.0438478	MtrunA17Chr3	46726483	46726505	+	intergenic:mRNA:MtrunA17Chr3g0129141-mRNA:MtrunA17Chr3g0129151
136rev	ATAAATTAATACTAATAAAAAGG	ATAAATTTATACTATCAAAGAGG	.......*......**...*	4	0.0288939	0.0436975	MtrunA17Chr7	23040498	23040520	+	intergenic:mRNA:MtrunA17Chr7g0232791-mRNA:MtrunA17Chr7g0232801
136rev	ATAAATTAATACTAATAAAAAGG	ATAAATAAATATTAATAGACCGG	......*....*.....*.*	4	0.0412843	0.0428322	MtrunA17Chr2	31449566	31449588	-	intergenic:mRNA:MtrunA17Chr2g0308581-mRNA:MtrunA17Chr2g0308591
136rev	ATAAATTAATACTAATAAAAAGG	ATAAATTCATACACACAAAATGG	.......*....**.*....	4	0.0135375	0.0423862	MtrunA17Chr3	47524284	47524306	+	intergenic:mRNA:MtrunA17Chr3g0130311-mRNA:MtrunA17Chr3g0130321
136rev	ATAAATTAATACTAATAAAAAGG	ATTAATTAATAATAATAGCAAGG	..*........*.....**.	4	0.0474221	0.041727	MtrunA17Chr4	49128382	49128404	+	intron:mRNA:MtrunA17Chr4g0055501
136rev	ATAAATTAATACTAATAAAAAGG	ATAAATTACCACTAATCAAGAGG	........**......*..*	4	0.129257	0.041127	MtrunA17Chr8	36714488	36714510	-	intergenic:mRNA:MtrunA17Chr8g0374811-mRNA:MtrunA17Chr8g0374821
136rev	ATAAATTAATACTAATAAAAAGG	ACAAATTAATAGTATTAATAAGG	.*.........*..*...*.	4	0.0657632	0.0410256	MtrunA17Chr8	7853122	7853144	-	intergenic:mRNA:MtrunA17Chr8g0344661-mRNA:MtrunA17Chr8g0344681/mRNA:MtrunA17Chr8g0344691
136rev	ATAAATTAATACTAATAAAAAGG	ATAAATTGATATTATTATAATGG	.......*...*..*..*..	4	0.0369753	0.0394872	MtrunA17Chr2	33841014	33841036	-	intergenic:mRNA:MtrunA17Chr2g0310831/mRNA:MtrunA17Chr2g0310841-mRNA:MtrunA17Chr2g0310851
136rev	ATAAATTAATACTAATAAAAAGG	ATAAATTGATATTATTATAATGG	.......*...*..*..*..	4	0.0369753	0.0394872	MtrunA17Chr2	33917032	33917054	-	intergenic:mRNA:MtrunA17Chr2g0310951-mRNA:MtrunA17Chr2g0310961
136rev	ATAAATTAATACTAATAAAAAGG	ATAAATTGATATTATTATAATGG	.......*...*..*..*..	4	0.0369753	0.0394872	MtrunA17Chr2	33959663	33959685	-	intergenic:mRNA:MtrunA17Chr2g0311021-mRNA:MtrunA17Chr2g0311031
136rev	ATAAATTAATACTAATAAAAAGG	ATAAATTGATATTATTATAATGG	.......*...*..*..*..	4	0.0369753	0.0394872	MtrunA17Chr2	33879047	33879069	-	intergenic:mRNA:MtrunA17Chr2g0310881-mRNA:MtrunA17Chr2g0310891/mRNA:MtrunA17Chr2g0310901
136rev	ATAAATTAATACTAATAAAAAGG	ATAAATTGATATTATTATAATGG	.......*...*..*..*..	4	0.0369753	0.0394872	MtrunA17Chr3	14186367	14186389	+	intergenic:mRNA:MtrunA17Chr3g0092671-mRNA:MtrunA17Chr3g0092681
136rev	ATAAATTAATACTAATAAAAAGG	ATAAATTACTACTAACACTAAGG	........*......*.**.	4	0.00928307	0.039072	MtrunA17Chr5	16063428	16063450	-	intergenic:mRNA:MtrunA17Chr5g0415131-mRNA:MtrunA17Chr5g0415141
136rev	ATAAATTAATACTAATAAAAAGG	ATAAATTTATTCCAATAAGAAGG	.......*..*.*.....*.	4	0.0967988	0.0390399	MtrunA17Chr7	35709813	35709835	-	intergenic:mRNA:MtrunA17Chr7g0247221-mRNA:MtrunA17Chr7g0247231
136rev	ATAAATTAATACTAATAAAAAGG	ATAAGTTAATAGTATTAAATAGG	....*......*..*....*	4	0.0870579	0.0384	MtrunA17Chr3	43380756	43380778	+	intergenic:mRNA:MtrunA17Chr3g0124731-mRNA:MtrunA17Chr3g0124741
136rev	ATAAATTAATACTAATAAAAAGG	ATAAATTAAAATTGATCAAAAGG	.........*.*.*..*...	4	0.0354802	0.038009	MtrunA17Chr7	50917050	50917072	+	intergenic:mRNA:MtrunA17Chr7g0268551-mRNA:MtrunA17Chr7g0268561
136rev	ATAAATTAATACTAATAAAAAGG	ATCAATTAATTTTTATAAAATGG	..*.......**.*......	4	0.0573954	0.0378698	MtrunA17Chr1	49076597	49076619	-	intergenic:mRNA:MtrunA17Chr1g0203151-mRNA:MtrunA17Chr1g0203161
136rev	ATAAATTAATACTAATAAAAAGG	ATCATTTAATACAAAGAAAAAGG	..*.*.......*..*....	4	0.0986559	0.0373473	MtrunA17Chr4	56338105	56338127	-	intron:mRNA:MtrunA17Chr4g0065131
136rev	ATAAATTAATACTAATAAAAAGG	ATAATTTTAAACTACTAAAAAGG	....*..*.*....*.....	4	0.353142	0.0364311	MtrunA17Chr3	51118291	51118313	-	intergenic:mRNA:MtrunA17Chr3g0135021-ncRNA:MtrunA17Chr3g0135041
136rev	ATAAATTAATACTAATAAAAAGG	ATTAATTTTTACTATTAAAAAGG	..*....**.....*.....	4	0.242694	0.0363025	MtrunA17Chr2	43452269	43452291	+	intergenic:mRNA:MtrunA17Chr2g0322761-mRNA:MtrunA17Chr2g0322771
136rev	ATAAATTAATACTAATAAAAAGG	CAAAATTAATACGAATACAATGG	**..........*....*..	4	0.120099	0.0360385	MtrunA17Chr8	22902038	22902060	-	intergenic:mRNA:MtrunA17Chr8g0359401-mRNA:MtrunA17Chr8g0359451
136rev	ATAAATTAATACTAATAAAAAGG	ATAAATTCATACGTATAAATGGG	.......*....**.....*	4	0.0361443	0.0357764	MtrunA17Chr8	13417377	13417399	-	intergenic:mRNA:MtrunA17Chr8g0351231-mRNA:MtrunA17Chr8g0351241
136rev	ATAAATTAATACTAATAAAAAGG	ATCAATAAATATTAATGAAATGG	..*...*....*....*...	4	0.191748	0.0356335	MtrunA17Chr4	45444971	45444993	+	intron:mRNA:MtrunA17Chr4g0050501
136rev	ATAAATTAATACTAATAAAAAGG	ATCAAATAATAATAATTAAAAGG	..*..*.....*....*...	4	0.16985	0.0353741	MtrunA17Chr7	46708022	46708044	-	intergenic:mRNA:MtrunA17Chr7g0262621-mRNA:MtrunA17Chr7g0262631
136rev	ATAAATTAATACTAATAAAAAGG	ATAAATTGATAGTATTAATAAGG	.......*...*..*...*.	4	0.0594246	0.0350997	MtrunA17Chr2	7383283	7383305	-	intergenic:mRNA:MtrunA17Chr2g0287311-mRNA:MtrunA17Chr2g0287321
136rev	ATAAATTAATACTAATAAAAAGG	ATAAATAAATATTTATTAAAAGG	......*....*.*..*...	4	0.0275796	0.0335043	MtrunA17Chr3	49735583	49735605	-	intergenic:mRNA:MtrunA17Chr3g0133151-mRNA:MtrunA17Chr3g0133161
136rev	ATAAATTAATACTAATAAAAAGG	AAAAATTAATATTAATTATAGGG	.*.........*....*.*.	4	0.0944732	0.0327113	MtrunA17Chr4	24712382	24712404	+	intergenic:mRNA:MtrunA17Chr4g0024141-mRNA:MtrunA17Chr4g0024151/mRNA:MtrunA17Chr4g0024161
136rev	ATAAATTAATACTAATAAAAAGG	ATAAATTCACAATATTAAAAGGG	.......*.*.*..*.....	4	0.165758	0.0326531	MtrunA17Chr3	38484508	38484530	-	intron:mRNA:MtrunA17Chr3g0117611
136rev	ATAAATTAATACTAATAAAAAGG	ATAAATTAGTAGTATTAATAAGG	........*..*..*...*.	4	0.0363084	0.0319088	MtrunA17Chr5	10225748	10225770	+	intron:mRNA:MtrunA17Chr5g0407831
136rev	ATAAATTAATACTAATAAAAAGG	ATAAATTGATATTATTAGAAAGG	.......*...*..*..*..	4	0.0369753	0.0315897	MtrunA17Chr3	50707898	50707920	-	exon:mRNA:MtrunA17Chr3g0134421
136rev	ATAAATTAATACTAATAAAAAGG	ATAAATTAAGAGCAATGAAAGGG	.........*.**...*...	4	0.0921533	0.0309598	MtrunA17Chr5	32584654	32584676	+	intergenic:mRNA:MtrunA17Chr5g0431761-mRNA:MtrunA17Chr5g0431771
136rev	ATAAATTAATACTAATAAAAAGG	ATCAAGTAATAATAATCAAATGG	..*..*.....*....*...	4	0.16985	0.0308695	MtrunA17Chr8	22743521	22743543	+	exon:mRNA:MtrunA17Chr8g0359371
136rev	ATAAATTAATACTAATAAAAAGG	AAAAATTAATATTAATTTAAAGG	.*.........*....**..	4	0.0587833	0.0303748	MtrunA17Chr4	42446768	42446790	+	intergenic:mRNA:MtrunA17Chr4g0045901-mRNA:MtrunA17Chr4g0045921
136rev	ATAAATTAATACTAATAAAAAGG	AAAAATGAATACGAATAAACCGG	.*....*.....*......*	4	0.18435	0.0295101	MtrunA17Chr3	46678048	46678070	-	intergenic:mRNA:MtrunA17Chr3g0129081-mRNA:MtrunA17Chr3g0129091
136rev	ATAAATTAATACTAATAAAAAGG	AGAATTTTAAACTAATAAAAAAG	.*..*..*.*..........	4	0.251422	0.0290909	MtrunA17Chr5	9084493	9084515	+	intron:mRNA:MtrunA17Chr5g0406001
136rev	ATAAATTAATACTAATAAAAAGG	ATAAATTAATAGTATTAATTAGG	...........*..*...**	4	0.0236407	0.0287179	MtrunA17Chr7	28268761	28268783	-	intergenic:mRNA:MtrunA17Chr7g0238271-mRNA:MtrunA17Chr7g0238281
136rev	ATAAATTAATACTAATAAAAAGG	ATATTTTAATTCTAATAGAATGG	...**.....*......*..	4	0.163514	0.0284806	MtrunA17Chr4	38485846	38485868	-	intergenic:mRNA:MtrunA17Chr4g0040571-mRNA:MtrunA17Chr4g0040581
136rev	ATAAATTAATACTAATAAAAAGG	ATAAATTGATTATAATGAAAAGG	.......*..**....*...	4	0.150409	0.0284421	MtrunA17Chr1	33228308	33228330	+	intron:ncRNA:MtrunA17Chr1g0182241
136rev	ATAAATTAATACTAATAAAAAGG	ATAAATTGATTATAATGAAAAGG	.......*..**....*...	4	0.150409	0.0284421	MtrunA17Chr3	31552131	31552153	-	intergenic:ncRNA:MtrunA17Chr3g0108141-mRNA:MtrunA17Chr3g0108151
136rev	ATAAATTAATACTAATAAAAAGG	ATAAATTATTTATCATAAAAAGG	........*.**.*......	4	0.0324398	0.0282575	MtrunA17Chr8	47271642	47271664	-	intergenic:mRNA:MtrunA17Chr8g0389851-mRNA:MtrunA17Chr8g0389861
136rev	ATAAATTAATACTAATAAAAAGG	ATAAATCAATTATAATGAAAAGG	......*...**....*...	4	0.102729	0.0266645	MtrunA17Chr1	50717147	50717169	+	intron:mRNA:MtrunA17Chr1g0205491
136rev	ATAAATTAATACTAATAAAAAGG	ATAAATTAATTATATTAAATTGG	..........**..*....*	4	0.0436601	0.0263736	MtrunA17Chr1	11290097	11290119	+	intergenic:mRNA:MtrunA17Chr1g0160961-mRNA:MtrunA17Chr1g0160981
136rev	ATAAATTAATACTAATAAAAAGG	ATTAATTAATTCTTATAAACTGG	..*.......*..*.....*	4	0.053835	0.0263266	MtrunA17Chr4	39154021	39154043	-	intron:mRNA:MtrunA17Chr4g0041531
136rev	ATAAATTAATACTAATAAAAAGG	AAAAATTAATTATAATTAAAAGG	.*........**....*...	4	0.166453	0.0247957	MtrunA17Chr1	51700500	51700522	-	intergenic:mRNA:MtrunA17Chr1g0206981-mRNA:MtrunA17Chr1g0206991
136rev	ATAAATTAATACTAATAAAAAGG	ATAAATTAATAAAAATTAGATGG	...........**...*.*.	4	0.0315182	0.0247253	MtrunA17Chr5	16711859	16711881	+	intergenic:mRNA:MtrunA17Chr5g0415941-mRNA:MtrunA17Chr5g0415951
136rev	ATAAATTAATACTAATAAAAAGG	ACAAATTTATTCTCATAAAAAGG	.*.....*..*..*......	4	0.124304	0.0242207	MtrunA17Chr3	45686389	45686411	+	intergenic:mRNA:MtrunA17Chr3g0127701-mRNA:MtrunA17Chr3g0127711
136rev	ATAAATTAATACTAATAAAAAGG	AAAAATTAATTCAAATTAAATGG	.*........*.*...*...	4	0.130929	0.0240328	MtrunA17Chr6	5599137	5599159	+	intergenic:mRNA:MtrunA17Chr6g0455511-mRNA:MtrunA17Chr6g0455521
136rev	ATAAATTAATACTAATAAAAAGG	ATAAATTAATATTCAGAAATTGG	...........*.*.*...*	4	0.00717679	0.0239645	MtrunA17Chr3	57070908	57070930	+	intergenic:mRNA:MtrunA17Chr3g0143501-mRNA:MtrunA17Chr3g0143511
136rev	ATAAATTAATACTAATAAAAAGG	ATAAAGTAATAGGAAGAAAAAGG	.....*.....**..*....	4	0.0283475	0.0229336	MtrunA17Chr3	56683108	56683130	+	intron:mRNA:MtrunA17Chr3g0142911
136rev	ATAAATTAATACTAATAAAAAGG	ATAAATAAATATGAATGAAAAGG	......*....**...*...	4	0.071633	0.0216899	MtrunA17Chr6	34087078	34087100	-	intergenic:mRNA:MtrunA17Chr6g0479431-mRNA:MtrunA17Chr6g0479451
136rev	ATAAATTAATACTAATAAAAAGG	ATAAATTAATGCTAAGGATATGG	..........*....**.*.	4	0.0158018	0.0213801	MtrunA17Chr8	45557347	45557369	+	intergenic:mRNA:MtrunA17Chr8g0387481-mRNA:MtrunA17Chr8g0387491
136rev	ATAAATTAATACTAATAAAAAGG	AAAAATTAATTGTAATCAAAAGG	.*........**....*...	4	0.166453	0.02042	MtrunA17Chr8	14037815	14037837	+	intron:mRNA:MtrunA17Chr8g0352091
136rev	ATAAATTAATACTAATAAAAAGG	AGAAAATAATACTATTTAAAAGG	.*...*........*.*...	4	0.0988378	0.0194133	MtrunA17Chr1	42594255	42594277	-	intergenic:mRNA:MtrunA17Chr1g0194391-mRNA:MtrunA17Chr1g0194401
136rev	ATAAATTAATACTAATAAAAAGG	AAAAATTAATACTATTCAATTGG	.*............*.*..*	4	0.0719626	0.0179186	MtrunA17Chr5	21910949	21910971	-	intergenic:mRNA:MtrunA17Chr5g0421141-mRNA:MtrunA17Chr5g0421161
136rev	ATAAATTAATACTAATAAAAAGG	ATAAATTAATACTTATTGATCGG	.............*..**.*	4	0.00639961	0.0170667	MtrunA17Chr3	58279772	58279794	+	intergenic:mRNA:MtrunA17Chr3g0145051-mRNA:MtrunA17Chr3g0145061
136rev	ATAAATTAATACTAATAAAAAGG	ATACATTAATAGTATTAATAAGG	...*.......*..*...*.	4	0.0657632	0.0168929	MtrunA17Chr4	3171224	3171246	+	intergenic:mRNA:MtrunA17Chr4g0004171-mRNA:MtrunA17Chr4g0004181
136rev	ATAAATTAATACTAATAAAAAGG	ATAAATTATTCCTATGAAAAGGG	........*.*...**....	4	0.0213359	0.0166154	MtrunA17Chr5	11809313	11809335	-	intergenic:mRNA:MtrunA17Chr5g0410191-mRNA:MtrunA17Chr5g0410201
136rev	ATAAATTAATACTAATAAAAAGG	ATACATTCATATTAATACAAGGG	...*...*...*.....*..	4	0.144953	0.0155139	MtrunA17Chr7	7777388	7777410	+	intergenic:mRNA:MtrunA17Chr7g0222551-ncRNA:MtrunA17Chr7g0222561
136rev	ATAAATTAATACTAATAAAAAGG	ATAAATTAATATGTATACAATGG	...........***...*..	4	0.00758984	0.0142698	MtrunA17Chr4	61618194	61618216	-	intergenic:mRNA:MtrunA17Chr4g0072561-mRNA:MtrunA17Chr4g0072571
136rev	ATAAATTAATACTAATAAAAAGG	ATAAATTATCACTCATAACAAGG	........**...*....*.	4	0.0377879	0.0141872	MtrunA17Chr7	43869536	43869558	-	intergenic:mRNA:MtrunA17Chr7g0258641-mRNA:MtrunA17Chr7g0258651
136rev	ATAAATTAATACTAATAAAAAGG	ATAAATCAATAGTATTAACAAGG	......*....*..*...*.	4	0.042642	0.0126437	MtrunA17Chr8	15284995	15285017	-	intergenic:mRNA:MtrunA17Chr8g0353481-mRNA:MtrunA17Chr8g0353491
136rev	ATAAATTAATACTAATAAAAAGG	ATATATTAACACGAATTAAAAGG	...*.....*..*...*...	4	0.206271	0.011805	MtrunA17Chr3	50872339	50872361	-	intergenic:mRNA:MtrunA17Chr3g0134681-mRNA:MtrunA17Chr3g0134691
136rev	ATAAATTAATACTAATAAAAAGG	TTAAATTAATTCTCATGAAACGG	*.........*..*..*...	4	0.0504095	0.0116354	MtrunA17Chr7	3087308	3087330	-	intergenic:mRNA:MtrunA17Chr7g0217611-mRNA:MtrunA17Chr7g0217621
136rev	ATAAATTAATACTAATAAAAAGG	ATAGGTTAATACTAATTCAAGGG	...**...........**..	4	0.113429	0.0114286	MtrunA17Chr8	26533752	26533774	+	intergenic:mRNA:MtrunA17Chr8g0361951-mRNA:MtrunA17Chr8g0361961
136rev	ATAAATTAATACTAATAAAAAGG	ATAAATTATTATTATTGAAAGGG	........*..*..*.*...	4	0.0423366	0.0114027	MtrunA17Chr6	38454269	38454291	-	intergenic:mRNA:MtrunA17Chr6g0483941-mRNA:MtrunA17Chr6g0483951
136rev	ATAAATTAATACTAATAAAAAGG	ATAAATTAATAGTATTAATCAGG	...........*..*...**	4	0.0236407	0.010878	MtrunA17Chr5	19013626	19013648	-	intergenic:mRNA:MtrunA17Chr5g0418411-mRNA:MtrunA17Chr5g0418431
136rev	ATAAATTAATACTAATAAAAAGG	ATAAATTAATGCTATGAAACAGG	..........*...**...*	4	0.0152633	0.0102273	MtrunA17Chr7	34373081	34373103	-	intergenic:mRNA:MtrunA17Chr7g0245311-mRNA:MtrunA17Chr7g0245321
136rev	ATAAATTAATACTAATAAAAAGG	GTTATTTAACACTAATAAAATGA	*.*.*....*..........	4	0.25985	0.00950683	MtrunA17Chr7	21609520	21609542	-	intergenic:mRNA:MtrunA17Chr7g0231931-mRNA:MtrunA17Chr7g0231941
136rev	ATAAATTAATACTAATAAAAAGG	ATAAATTTATACTATTATCATGG	.......*......*..**.	4	0.0236732	0.008867	MtrunA17Chr4	39975673	39975695	+	intergenic:mRNA:MtrunA17Chr4g0042681-mRNA:MtrunA17Chr4g0042691
136rev	ATAAATTAATACTAATAAAAAGG	ATAAATTATTTCTATTACAAAGG	........*.*...*..*..	4	0.0254848	0.00703297	MtrunA17Chr3	48434095	48434117	-	intron:mRNA:MtrunA17Chr3g0131581
136rev	ATAAATTAATACTAATAAAAAGG	ATAAATTTATACTATTGACATGG	.......*......*.*.*.	4	0.0465009	0.00312953	MtrunA17Chr8	26073107	26073129	-	intergenic:mRNA:MtrunA17Chr8g0361591-mRNA:MtrunA17Chr8g0361601
184forw	TTTTACATTACAGAATATTGTGG	TTTTACATAAAAAAATATTGAGG	........*.*.*.......	3	0.318447	0.642857	MtrunA17Chr3	45325183	45325205	-	intergenic:mRNA:MtrunA17Chr3g0127171-mRNA:MtrunA17Chr3g0127191
184forw	TTTTACATTACAGAATATTGTGG	TTTTATATTGCAGAAAATTGCGG	.....*...*.....*....	3	0.26977	0.468975	MtrunA17Chr4	37578805	37578827	+	exon:mRNA:MtrunA17Chr4g0039411
184forw	TTTTACATTACAGAATATTGTGG	TTTTACTTTACAAAATATTTCGG	......*.....*......*	3	0.327733	0.282692	MtrunA17Chr5	37086311	37086333	+	intron:mRNA:MtrunA17Chr5g0437531
184forw	TTTTACATTACAGAATATTGTGG	TTTTAAATTAAAGAATAGTGGGG	.....*....*......*..	3	0.195685	0.232143	MtrunA17Chr3	41653508	41653530	+	intergenic:mRNA:MtrunA17Chr3g0122011-mRNA:MtrunA17Chr3g0122021
184forw	TTTTACATTACAGAATATTGTGG	TTTAATATTTCAGAATATTGAAG	...*.*...*..........	3	0.283451	0.101152	MtrunA17Chr1	43695252	43695274	+	intergenic:mRNA:MtrunA17Chr1g0195971-mRNA:MtrunA17Chr1g0195981
184forw	TTTTACATTACAGAATATTGTGG	TATTACAATAAAGAATATTGAGA	.*.....*..*.........	3	0.296624	0.0352564	MtrunA17Chr4	45240561	45240583	-	intron:mRNA:MtrunA17Chr4g0050251
184forw	TTTTACATTACAGAATATTGTGG	ATTTAAACAACAGAATATTGAGG	*....*.**...........	4	0.504558	0.862245	MtrunA17Chr7	51170755	51170777	-	intergenic:mRNA:MtrunA17Chr7g0268961-mRNA:MtrunA17Chr7g0268971
184forw	TTTTACATTACAGAATATTGTGG	TTTTAAAAAACAAAATATTGGGG	.....*.**...*.......	4	0.195264	0.636735	MtrunA17Chr3	6359439	6359461	+	intergenic:mRNA:MtrunA17Chr3g0084971-mRNA:MtrunA17Chr3g0084981
184forw	TTTTACATTACAGAATATTGTGG	TTTTACATAAAAAAAAATTGAGG	........*.*.*..*....	4	0.0308097	0.584416	MtrunA17Chr6	9299398	9299420	+	intergenic:mRNA:MtrunA17Chr6g0460071-mRNA:MtrunA17Chr6g0460081
184forw	TTTTACATTACAGAATATTGTGG	TTTTAAATTTAAAAATATTGGGG	.....*...**.*.......	4	0.163355	0.567227	MtrunA17Chr3	46388015	46388037	+	intron:mRNA:MtrunA17Chr3g0128741
184forw	TTTTACATTACAGAATATTGTGG	TTTTGCATAAAAAAATATTGAGG	....*...*.*.*.......	4	0.179126	0.462857	MtrunA17Chr6	25642533	25642555	+	exon:mRNA:MtrunA17Chr6g0473061
184forw	TTTTACATTACAGAATATTGTGG	TTTTGCATCAAAAAATATTGAGG	....*...*.*.*.......	4	0.179126	0.460118	MtrunA17Chr3	52056395	52056417	+	exon:mRNA:MtrunA17Chr3g0136481
184forw	TTTTACATTACAGAATATTGTGG	TTTTGCAGTACAGAAAATTAGGG	....*..*.......*...*	4	0.113563	0.45	MtrunA17Chr5	17714070	17714092	+	intergenic:mRNA:MtrunA17Chr5g0417021/mRNA:MtrunA17Chr5g0417051-mRNA:MtrunA17Chr5g0417071
184forw	TTTTACATTACAGAATATTGTGG	TTTGATATGACAGAATATTAAGG	...*.*..*..........*	4	0.244065	0.336814	MtrunA17Chr4	11587275	11587297	-	intergenic:mRNA:MtrunA17Chr4g0014121-mRNA:MtrunA17Chr4g0014131
184forw	TTTTACATTACAGAATATTGTGG	TTTAACATAAAAAAATATTGAGG	...*....*.*.*.......	4	0.187759	0.306122	MtrunA17Chr6	5395236	5395258	+	intergenic:mRNA:MtrunA17Chr6g0455241-mRNA:MtrunA17Chr6g0455251/mRNA:MtrunA17Chr6g0455261
184forw	TTTTACATTACAGAATATTGTGG	TTTAACATAAAAAAATATTGAGG	...*....*.*.*.......	4	0.187759	0.306122	MtrunA17Chr6	6137060	6137082	-	intergenic:mRNA:MtrunA17Chr6g0456151-mRNA:MtrunA17Chr6g0456161
184forw	TTTTACATTACAGAATATTGTGG	TTTAACATAAAAAAATATTGAGG	...*....*.*.*.......	4	0.187759	0.306122	MtrunA17Chr1	1895623	1895645	+	intergenic:mRNA:MtrunA17Chr1g0148491-mRNA:MtrunA17Chr1g0148501
184forw	TTTTACATTACAGAATATTGTGG	TTTAACATAAAAAAATATTGAGG	...*....*.*.*.......	4	0.187759	0.306122	MtrunA17Chr4	58177160	58177182	-	intergenic:mRNA:MtrunA17Chr4g0067901-mRNA:MtrunA17Chr4g0067911
184forw	TTTTACATTACAGAATATTGTGG	TTTAAAATTAAAAAATATTGTGG	...*.*....*.*.......	4	0.185915	0.306122	MtrunA17Chr8	35904138	35904160	-	intergenic:mRNA:MtrunA17Chr8g0373791-mRNA:MtrunA17Chr8g0373801
184forw	TTTTACATTACAGAATATTGTGG	GTTGACATTTCAGTATATTGTGG	*..*.....*...*......	4	0.206278	0.28133	MtrunA17Chr3	49342007	49342029	+	intron:mRNA:MtrunA17Chr3g0132711
184forw	TTTTACATTACAGAATATTGTGG	TTATATATGACAGAACATTGTGG	..*..*..*......*....	4	0.0942342	0.273729	MtrunA17Chr6	10911175	10911197	-	intron:mRNA:MtrunA17Chr6g0461791
184forw	TTTTACATTACAGAATATTGTGG	CTTTAAACTACAGAATAGTGGGG	*....*.*.........*..	4	0.187752	0.265306	MtrunA17Chr8	25322732	25322754	+	intergenic:mRNA:MtrunA17Chr8g0361001-mRNA:MtrunA17Chr8g0361011/mRNA:MtrunA17Chr8g0361021
184forw	TTTTACATTACAGAATATTGTGG	TTTTACATTACACAAAAATAGGG	............*..*.*.*	4	0.00742585	0.239234	MtrunA17Chr2	42946249	42946271	-	intergenic:mRNA:MtrunA17Chr2g0322141-mRNA:MtrunA17Chr2g0322151
184forw	TTTTACATTACAGAATATTGTGG	TTTTACACTTATGAATATTGTGG	.......*.***........	4	0.328178	0.220588	MtrunA17Chr4	41985270	41985292	+	intergenic:mRNA:MtrunA17Chr4g0045331-mRNA:MtrunA17Chr4g0045341
184forw	TTTTACATTACAGAATATTGTGG	ATTTATATTAGAGAAAATTGAGG	*....*....*....*....	4	0.0914427	0.211039	MtrunA17Chr4	42789514	42789536	-	exon:mRNA:MtrunA17Chr4g0046431
184forw	TTTTACATTACAGAATATTGTGG	TTTTAAATTTCAGAAAATCGGGG	.....*...*.....*..*.	4	0.0453796	0.205474	MtrunA17Chr5	10540580	10540602	+	exon:mRNA:MtrunA17Chr5g0408331
184forw	TTTTACATTACAGAATATTGTGG	TCCTAAATTACAGTATATTGTGG	.**..*.......*......	4	0.133606	0.181924	MtrunA17Chr6	1457169	1457191	+	exon:mRNA:MtrunA17Chr6g0450741
184forw	TTTTACATTACAGAATATTGTGG	TTTTAAAATAAATAATATTGCGG	.....*.*..*.*.......	4	0.177367	0.167143	MtrunA17Chr1	12708779	12708801	-	intron:mRNA:MtrunA17Chr1g0162931
184forw	TTTTACATTACAGAATATTGTGG	TTTTACATTTTAAAATAATGTGG	.........**.*....*..	4	0.0529217	0.167073	MtrunA17Chr0c05	52265	52287	+	intergenic:mRNA:MtrunA17Chr0c05g0492131-mRNA:MtrunA17Chr0c05g0492141
184forw	TTTTACATTACAGAATATTGTGG	TTTTACATTTTAAAATAATGTGG	.........**.*....*..	4	0.0529217	0.167073	MtrunA17Chr3	11576832	11576854	-	intergenic:mRNA:MtrunA17Chr3g0090231-mRNA:MtrunA17Chr3g0090241
184forw	TTTTACATTACAGAATATTGTGG	TTTTAAATTTCAGAACATAGAGG	.....*...*.....*..*.	4	0.0453796	0.156062	MtrunA17Chr2	16508529	16508551	+	intergenic:mRNA:MtrunA17Chr2g0298571-mRNA:MtrunA17Chr2g0298581
184forw	TTTTACATTACAGAATATTGTGG	TTGTACATTAAAAAATACTGTGG	..*.......*.*....*..	4	0.0657218	0.148352	MtrunA17Chr6	38828478	38828500	+	intergenic:mRNA:MtrunA17Chr6g0484261-mRNA:MtrunA17Chr6g0484271
184forw	TTTTACATTACAGAATATTGTGG	ATTTACTTTACAGAATATAATGG	*.....*...........**	4	0.150052	0.117188	MtrunA17Chr2	16688696	16688718	+	intron:mRNA:MtrunA17Chr2g0298771
184forw	TTTTACATTACAGAATATTGTGG	TTATACATTGCACAATATTTTGG	..*......*..*......*	4	0.232036	0.116959	MtrunA17Chr4	36917185	36917207	+	exon:mRNA:MtrunA17Chr4g0038671
184forw	TTTTACATTACAGAATATTGTGG	TTGTAAATTAAAGAATAGTGAGG	..*..*....*......*..	4	0.102743	0.116071	MtrunA17Chr4	25188346	25188368	-	intergenic:mRNA:MtrunA17Chr4g0024501-mRNA:MtrunA17Chr4g0024511
184forw	TTTTACATTACAGAATATTGTGG	TTTTACATCATACAAAATTGTGG	........*.*.*..*....	4	0.0308097	0.108717	MtrunA17Chr1	52931292	52931314	+	intergenic:mRNA:MtrunA17Chr1g0208871-mRNA:MtrunA17Chr1g0208881
184forw	TTTTACATTACAGAATATTGTGG	TTTTACGTGACAAATTATTGAGG	......*.*...*.*.....	4	0.0590775	0.0806723	MtrunA17Chr1	45958683	45958705	+	intergenic:mRNA:MtrunA17Chr1g0199111-mRNA:MtrunA17Chr1g0199131
184forw	TTTTACATTACAGAATATTGTGG	ATCTACACTACAGAATCTTGAGG	*.*....*........*...	4	0.601049	0.0756303	MtrunA17Chr8	15514568	15514590	+	exon:mRNA:MtrunA17Chr8g0353801
184forw	TTTTACATTACAGAATATTGTGG	TTTCACATTACATTATATTTTGG	...*........**.....*	4	0.038072	0.0724706	MtrunA17Chr7	32457988	32458010	-	intergenic:mRNA:MtrunA17Chr7g0243091-mRNA:MtrunA17Chr7g0243101
184forw	TTTTACATTACAGAATATTGTGG	TTTTACTTTGAAGAAGATTGAGG	......*..**....*....	4	0.0859127	0.063101	MtrunA17Chr1	9699993	9700015	-	intergenic:mRNA:MtrunA17Chr1g0158951-mRNA:MtrunA17Chr1g0158961
184forw	TTTTACATTACAGAATATTGTGG	TTTTTCATTTCATTATATTGTGG	....*....*..**......	4	0.0759823	0.0513369	MtrunA17Chr3	45562511	45562533	-	exon:mRNA:MtrunA17Chr3g0127541
184forw	TTTTACATTACAGAATATTGTGG	TTAAACATTAAAGATTATTGTGG	..**......*...*.....	4	0.220451	0.0510204	MtrunA17Chr1	29946711	29946733	-	intron:mRNA:MtrunA17Chr1g0178411
184forw	TTTTACATTACAGAATATTGTGG	TTTTACATTAGATAAAAATGTGG	..........*.*..*.*..	4	0.00988332	0.0454545	MtrunA17Chr4	59552855	59552877	+	intergenic:mRNA:MtrunA17Chr4g0069711-mRNA:MtrunA17Chr4g0069721
184forw	TTTTACATTACAGAATATTGTGG	TTTCACATTTCCTAATATTGCGG	...*.....*.**.......	4	0.250895	0.0450738	MtrunA17Chr2	8489174	8489196	-	exon:mRNA:MtrunA17Chr2g0288821
184forw	TTTTACATTACAGAATATTGTGG	TTTGACATTATAGAATAAAGTGG	...*......*......**.	4	0.054254	0.03663	MtrunA17Chr8	5237703	5237725	+	intron:mRNA:MtrunA17Chr8g0341711
184forw	TTTTACATTACAGAATATTGTGG	TTTTACATTACATTATATATTGG	............**....**	4	0.0103385	0.032	MtrunA17Chr3	43729897	43729919	-	intergenic:mRNA:MtrunA17Chr3g0125191-mRNA:MtrunA17Chr3g0125201
184forw	TTTTACATTACAGAATATTGTGG	TTTTTCAGTACAGAATCATGCGG	....*..*........**..	4	0.113429	0.0313725	MtrunA17Chr1	43789329	43789351	-	intron:mRNA:MtrunA17Chr1g0196081
184forw	TTTTACATTACAGAATATTGTGG	ATTTCCATTACATAATGTTGTGG	*...*.......*...*...	4	0.235909	0.0264706	MtrunA17Chr3	32365970	32365992	+	intergenic:mRNA:MtrunA17Chr3g0109541-mRNA:MtrunA17Chr3g0109551
184forw	TTTTACATTACAGAATATTGTGG	TTTCAAATTATAGAATTTTGGGG	...*.*....*.....*...	4	0.194319	0.0246499	MtrunA17Chr6	16853	16875	-	intron:mRNA:MtrunA17Chr6g0448791
184forw	TTTTACATTACAGAATATTGTGG	TTTCAAATTATAGAATTTTGGGG	...*.*....*.....*...	4	0.194319	0.0246499	MtrunA17Chr3	912098	912120	-	intron:mRNA:MtrunA17Chr3g0078301
184forw	TTTTACATTACAGAATATTGTGG	TTTTACACTACTGAATTGTGTGG	.......*...*....**..	4	0.0531175	0.0148148	MtrunA17Chr2	34294828	34294850	+	intergenic:mRNA:MtrunA17Chr2g0311311-mRNA:MtrunA17Chr2g0311321
184forw	TTTTACATTACAGAATATTGTGG	ATTTTCATTAGAGAATTTTGAGG	*...*.....*.....*...	4	0.338319	0.0121212	MtrunA17Chr3	45552759	45552781	-	intergenic:mRNA:MtrunA17Chr3g0127511-mRNA:MtrunA17Chr3g0127521
184forw	TTTTACATTACAGAATATTGTGG	ATTTTCATTAGAGAATTTTGAGG	*...*.....*.....*...	4	0.338319	0.0121212	MtrunA17Chr5	10595896	10595918	-	intron:mRNA:MtrunA17Chr5g0408441
184forw	TTTTACATTACAGAATATTGTGG	TTTTACATTACAGATTTTGATGG	..............*.*.**	4	0.0176862	0.00625	MtrunA17Chr6	7778766	7778788	+	intergenic:mRNA:MtrunA17Chr6g0458221-mRNA:MtrunA17Chr6g0458241
218rev	CATTTCCAAATTTTAAAAAGAGG	CATTTCCAAATATTAAAAAGTGA	...........*........	1	9.84	0.0555556	MtrunA17Chr6	25823776	25823798	+	intergenic:mRNA:MtrunA17Chr6g0473181-mRNA:MtrunA17Chr6g0473191
218rev	CATTTCCAAATTTTAAAAAGAGG	CATTTCCTAATATTAAAAAGTGG	.......*...*........	2	2.95823	0.342857	MtrunA17Chr2	42628026	42628048	+	intergenic:mRNA:MtrunA17Chr2g0321751-mRNA:MtrunA17Chr2g0321761
218rev	CATTTCCAAATTTTAAAAAGAGG	AATTTCCAAAATTTAAAAAGCAG	*.........*.........	2	0.958636	0.194444	MtrunA17Chr4	50640235	50640257	-	exon:mRNA:MtrunA17Chr4g0057421
218rev	CATTTCCAAATTTTAAAAAGAGG	CATTTCCAAAAATTAAAAAGTGA	..........**........	2	0.285063	0.0416667	MtrunA17Chr6	31196288	31196310	-	intergenic:mRNA:MtrunA17Chr6g0476291-mRNA:MtrunA17Chr6g0476301
218rev	CATTTCCAAATTTTAAAAAGAGG	CATTTCCAAAAATTAAAAAGGGA	..........**........	2	0.285063	0.0416667	MtrunA17Chr6	31189348	31189370	-	intergenic:mRNA:MtrunA17Chr6g0476281-mRNA:MtrunA17Chr6g0476291
218rev	CATTTCCAAATTTTAAAAAGAGG	CATCTCCATATTTTAAAAAGAGA	...*....*...........	2	0.773933	0.0269608	MtrunA17Chr5	11502672	11502694	-	intergenic:mRNA:MtrunA17Chr5g0409811-mRNA:MtrunA17Chr5g0409821
218rev	CATTTCCAAATTTTAAAAAGAGG	TATTTCCAACTTTTAAAAAGTGA	*........*..........	2	1.48297	0.0231481	MtrunA17Chr6	8537011	8537033	+	intergenic:mRNA:MtrunA17Chr6g0459291-mRNA:MtrunA17Chr6g0459301
218rev	CATTTCCAAATTTTAAAAAGAGG	CTTTTACAAATTTTAAAAAATGG	.*...*.............*	3	0.902715	0.633117	MtrunA17Chr1	1549465	1549487	-	exon:mRNA:MtrunA17Chr1g0148061
218rev	CATTTCCAAATTTTAAAAAGAGG	AATATCTAAATTTTAAAAAGGGG	*..*..*.............	3	1.73722	0.386905	MtrunA17Chr5	14708688	14708710	-	intron:mRNA:MtrunA17Chr5g0413511
218rev	CATTTCCAAATTTTAAAAAGAGG	AATTTCCGAATGTTAAAAAGGGG	*......*...*........	3	1.38489	0.366667	MtrunA17Chr5	29306282	29306304	-	intron:mRNA:MtrunA17Chr5g0427481
218rev	CATTTCCAAATTTTAAAAAGAGG	CTGTTTCAAATTTTAAAAAGAGG	.**..*..............	3	1.44752	0.337662	MtrunA17Chr2	37672732	37672754	+	intron:mRNA:MtrunA17Chr2g0315371
218rev	CATTTCCAAATTTTAAAAAGAGG	CATTTTCAAATATTAAAAACAGG	.....*.....*.......*	3	0.391105	0.318367	MtrunA17Chr2	40117610	40117632	-	intergenic:mRNA:MtrunA17Chr2g0318541-mRNA:MtrunA17Chr2g0318551
218rev	CATTTCCAAATTTTAAAAAGAGG	AATTTCCAAATTTTGAAAGGTGG	*.............*...*.	3	0.302068	0.24375	MtrunA17Chr4	6311615	6311637	+	intergenic:mRNA:MtrunA17Chr4g0008161-mRNA:MtrunA17Chr4g0008181
218rev	CATTTCCAAATTTTAAAAAGAGG	GATTTCCAAATTTTGAAAGGCGG	*.............*...*.	3	0.302068	0.222554	MtrunA17Chr4	6363737	6363759	+	intergenic:mRNA:MtrunA17Chr4g0008291-mRNA:MtrunA17Chr4g0008301
218rev	CATTTCCAAATTTTAAAAAGAGG	GATTTCCAAATTTTGAAAGGCGG	*.............*...*.	3	0.302068	0.222554	MtrunA17Chr4	6354845	6354867	+	intergenic:mRNA:MtrunA17Chr4g0008271-mRNA:MtrunA17Chr4g0008281
218rev	CATTTCCAAATTTTAAAAAGAGG	GATTTCCAAATTTTGAAAGGGGG	*.............*...*.	3	0.302068	0.222554	MtrunA17Chr4	6358060	6358082	+	intergenic:mRNA:MtrunA17Chr4g0008281-mRNA:MtrunA17Chr4g0008291
218rev	CATTTCCAAATTTTAAAAAGAGG	CTTTTTCAAGTTTTAAAAAGAAG	.*...*...*..........	3	0.297803	0.097269	MtrunA17Chr4	55741192	55741214	-	exon:mRNA:MtrunA17Chr4g0064321
218rev	CATTTCCAAATTTTAAAAAGAGG	CTTTTTCAACTTTTAAAAAGTAG	.*...*...*..........	3	0.297803	0.0583614	MtrunA17Chr4	61518953	61518975	+	intron:mRNA:MtrunA17Chr4g0072481
218rev	CATTTCCAAATTTTAAAAAGAGG	TGTTTCCAAATATTAAAAAGAGA	**.........*........	3	0.276978	0.0444444	MtrunA17Chr7	5768564	5768586	-	exon:mRNA:MtrunA17Chr7g0220411
218rev	CATTTCCAAATTTTAAAAAGAGG	TATTTCCAATTTTTAAAAATTGA	*........*.........*	3	0.274843	0.0428922	MtrunA17Chr3	41684581	41684603	+	intergenic:mRNA:MtrunA17Chr3g0122041-mRNA:MtrunA17Chr3g0122051
218rev	CATTTCCAAATTTTAAAAAGAGG	CAATTCCATTTTTTAAAAAGTGA	..*.....**..........	3	0.282254	0.0262605	MtrunA17Chr2	38631850	38631872	+	intergenic:mRNA:MtrunA17Chr2g0316421-mRNA:MtrunA17Chr2g0316431
218rev	CATTTCCAAATTTTAAAAAGAGG	AACTTCCAAATTTTAAAAATAGA	*.*................*	3	0.29424	0.0208333	MtrunA17Chr7	38694768	38694790	-	intergenic:mRNA:MtrunA17Chr7g0251521-mRNA:MtrunA17Chr7g0251531
218rev	CATTTCCAAATTTTAAAAAGAGG	CATTTCCAAATTTTATAATCCGG	...............*..**	3	0.0548235	0	MtrunA17Chr5	13759909	13759931	-	intergenic:mRNA:MtrunA17Chr5g0412311-mRNA:MtrunA17Chr5g0412341
218rev	CATTTCCAAATTTTAAAAAGAGG	AATTTCCAAATTGGAAAAAGGGG	*...........**......	3	0.171455	0	MtrunA17Chr3	42534835	42534857	-	intron:mRNA:MtrunA17Chr3g0123341
218rev	CATTTCCAAATTTTAAAAAGAGG	TATTTTTAAATTTTAAAAAAAGG	*....**............*	4	0.288196	0.70731	MtrunA17Chr2	28808269	28808291	-	exon:mRNA:MtrunA17Chr2g0306721
218rev	CATTTCCAAATTTTAAAAAGAGG	AAATTACAAATTTTAAAAAATGG	*.*..*.............*	4	0.416048	0.621811	MtrunA17Chr8	32010239	32010261	+	intergenic:mRNA:MtrunA17Chr8g0368601/mRNA:MtrunA17Chr8g0368591-mRNA:MtrunA17Chr8g0368621
218rev	CATTTCCAAATTTTAAAAAGAGG	ATTTTCAAAATTTTAAAAAATGG	**....*............*	4	0.476356	0.511364	MtrunA17Chr8	45391347	45391369	+	intergenic:mRNA:MtrunA17Chr8g0387291-mRNA:MtrunA17Chr8g0387311
218rev	CATTTCCAAATTTTAAAAAGAGG	ATTTTCAAAATTTTAAAAAAAGG	**....*............*	4	0.476356	0.511364	MtrunA17Chr7	28449619	28449641	+	intergenic:mRNA:MtrunA17Chr7g0238501-mRNA:MtrunA17Chr7g0238511
218rev	CATTTCCAAATTTTAAAAAGAGG	CATTTAAAATTATTAAAAAGTGG	.....**..*.*........	4	0.255573	0.491597	MtrunA17Chr8	43442850	43442872	-	intergenic:mRNA:MtrunA17Chr8g0384471-mRNA:MtrunA17Chr8g0384481
218rev	CATTTCCAAATTTTAAAAAGAGG	CAATTACAATTATTAAAAAGTGG	..*..*...*.*........	4	0.386734	0.468187	MtrunA17Chr7	53849000	53849022	-	intergenic:mRNA:MtrunA17Chr7g0272911-mRNA:MtrunA17Chr7g0272921
218rev	CATTTCCAAATTTTAAAAAGAGG	CTTCCTCAAATTTTAAAAAGAGG	.*.***..............	4	0.789492	0.436975	MtrunA17Chr3	33836636	33836658	+	intergenic:mRNA:MtrunA17Chr3g0111481-mRNA:MtrunA17Chr3g0111491
218rev	CATTTCCAAATTTTAAAAAGAGG	TTTTTCAAAAATTTAAAAAGTGG	**....*...*.........	4	0.542337	0.409091	MtrunA17Chr2	49751405	49751427	-	intergenic:mRNA:MtrunA17Chr2g0331411-mRNA:MtrunA17Chr2g0331431
218rev	CATTTCCAAATTTTAAAAAGAGG	CATTTTAAAATTCTAAAAATTGG	.....**.....*......*	4	0.100237	0.384868	MtrunA17Chr4	37574234	37574256	+	intergenic:mRNA:MtrunA17Chr4g0039401-mRNA:MtrunA17Chr4g0039411
218rev	CATTTCCAAATTTTAAAAAGAGG	AAGTTCTAAATTTTAAAAAATGG	*.*...*............*	4	0.469687	0.380859	MtrunA17Chr8	12413911	12413933	+	intergenic:mRNA:MtrunA17Chr8g0350311-mRNA:MtrunA17Chr8g0350321
218rev	CATTTCCAAATTTTAAAAAGAGG	CATGTTCAAATTATAAAAAATGG	...*.*......*......*	4	0.154588	0.376674	MtrunA17Chr1	53657743	53657765	-	intergenic:mRNA:MtrunA17Chr1g0209791-mRNA:MtrunA17Chr1g0209801
218rev	CATTTCCAAATTTTAAAAAGAGG	AAATTCAAAATTTTAAAAATTGG	*.*...*............*	4	0.469687	0.375	MtrunA17Chr5	20006718	20006740	-	intergenic:mRNA:MtrunA17Chr5g0419691-mRNA:MtrunA17Chr5g0419701
218rev	CATTTCCAAATTTTAAAAAGAGG	AAATTCCAAATTTTAAAATAGGG	*.*...............**	4	0.21662	0.360577	MtrunA17Chr4	49494211	49494233	-	intergenic:mRNA:MtrunA17Chr4g0055991-mRNA:MtrunA17Chr4g0056001
218rev	CATTTCCAAATTTTAAAAAGAGG	AAATTCCAAATTTTAAAATAGGG	*.*...............**	4	0.21662	0.360577	MtrunA17Chr5	10453772	10453794	+	intergenic:mRNA:MtrunA17Chr5g0408181-mRNA:MtrunA17Chr5g0408191
218rev	CATTTCCAAATTTTAAAAAGAGG	AATTTCCAAAATTTGAAAATTGG	*.........*...*....*	4	0.103738	0.34125	MtrunA17Chr5	16808523	16808545	+	intron:mRNA:MtrunA17Chr5g0416021
218rev	CATTTCCAAATTTTAAAAAGAGG	TTTTTCAAAATTTAAAAAAGTGG	**....*......*......	4	0.152973	0.337662	MtrunA17Chr4	63956596	63956618	-	intergenic:mRNA:MtrunA17Chr4g0075871-mRNA:MtrunA17Chr4g0075881
218rev	CATTTCCAAATTTTAAAAAGAGG	CATATATAAATTTTAAAAAATGG	...*.**............*	4	0.272825	0.336814	MtrunA17Chr4	27787075	27787097	+	intergenic:mRNA:MtrunA17Chr4g0026851-mRNA:MtrunA17Chr4g0026861
218rev	CATTTCCAAATTTTAAAAAGAGG	CATGTTCAAATATTAAAAATGGG	...*.*.....*.......*	4	0.19653	0.325	MtrunA17Chr7	51622671	51622693	-	intron:mRNA:MtrunA17Chr7g0269701
218rev	CATTTCCAAATTTTAAAAAGAGG	CATGTTCAAATATTAAAAATGGG	...*.*.....*.......*	4	0.19653	0.325	MtrunA17Chr1	51636087	51636109	-	intergenic:mRNA:MtrunA17Chr1g0206901-mRNA:MtrunA17Chr1g0206911
218rev	CATTTCCAAATTTTAAAAAGAGG	CATTGCCACATCTTAAAAAATGG	....*...*..*.......*	4	0.198479	0.324812	MtrunA17Chr3	44720622	44720644	-	intergenic:mRNA:MtrunA17Chr3g0126391-mRNA:MtrunA17Chr3g0126401
218rev	CATTTCCAAATTTTAAAAAGAGG	AATTTCAAAATATTAAAATGTGG	*.....*....*......*.	4	0.17704	0.323077	MtrunA17Chr4	61847294	61847316	+	intergenic:mRNA:MtrunA17Chr4g0072891-mRNA:MtrunA17Chr4g0072901
218rev	CATTTCCAAATTTTAAAAAGAGG	AATTGTCAAATTTTAAAATGAGG	*...**............*.	4	0.318743	0.32	MtrunA17Chr7	43608229	43608251	-	intron:mRNA:MtrunA17Chr7g0258241
218rev	CATTTCCAAATTTTAAAAAGAGG	GATTTTCAAATTTTAAATATTGG	*....*...........*.*	4	0.0827033	0.296739	MtrunA17Chr1	14107067	14107089	-	intergenic:mRNA:MtrunA17Chr1g0164211-mRNA:MtrunA17Chr1g0164221
218rev	CATTTCCAAATTTTAAAAAGAGG	GGTTTTCTAATTTTAAAAAGAGG	**...*.*............	4	0.82579	0.290683	MtrunA17Chr2	19260951	19260973	+	intergenic:mRNA:MtrunA17Chr2g0301511-mRNA:MtrunA17Chr2g0301521
218rev	CATTTCCAAATTTTAAAAAGAGG	AATTTGTAAATTTTAAAAATTGG	*....**............*	4	0.288196	0.284375	MtrunA17Chr4	14109506	14109528	+	intergenic:mRNA:MtrunA17Chr4g0018791-mRNA:MtrunA17Chr4g0018811
218rev	CATTTCCAAATTTTAAAAAGAGG	AATTTCAAAATTTTAAAATTGGG	*.....*...........**	4	0.150052	0.282692	MtrunA17Chr4	39928051	39928073	-	intergenic:mRNA:MtrunA17Chr4g0042651-mRNA:MtrunA17Chr4g0042661
218rev	CATTTCCAAATTTTAAAAAGAGG	CAATTCCAAAAATTGAAAAGGGG	..*.......**..*.....	4	0.108462	0.278571	MtrunA17Chr3	46209233	46209255	-	intron:mRNA:MtrunA17Chr3g0128471
218rev	CATTTCCAAATTTTAAAAAGAGG	CATTTTAGAATTTTAAAATGAGG	.....***..........*.	4	0.195656	0.275	MtrunA17Chr8	4356434	4356456	-	intergenic:mRNA:MtrunA17Chr8g0340611-mRNA:MtrunA17Chr8g0340621/mRNA:MtrunA17Chr8g0340631
218rev	CATTTCCAAATTTTAAAAAGAGG	CTTTTTTAAATTTTAAATAGAGG	.*...**..........*..	4	0.128234	0.274351	MtrunA17Chr5	27384777	27384799	-	intron:mRNA:MtrunA17Chr5g0425371
218rev	CATTTCCAAATTTTAAAAAGAGG	GGTTTTCAAATTTTAAAAGGAGG	**...*............*.	4	0.318743	0.254348	MtrunA17Chr2	7458615	7458637	-	intergenic:mRNA:MtrunA17Chr2g0287431-mRNA:MtrunA17Chr2g0287441
218rev	CATTTCCAAATTTTAAAAAGAGG	CAATCTCAAATTTTAAAAGGGGG	..*.**............*.	4	0.297519	0.248724	MtrunA17Chr8	26372149	26372171	-	intergenic:mRNA:MtrunA17Chr8g0361781-mRNA:MtrunA17Chr8g0361791
218rev	CATTTCCAAATTTTAAAAAGAGG	CTTTCGCAAATTTTGAAAAGTGG	.*..**........*.....	4	0.243723	0.236364	MtrunA17Chr2	39072233	39072255	-	intergenic:mRNA:MtrunA17Chr2g0317011-mRNA:MtrunA17Chr2g0317021
218rev	CATTTCCAAATTTTAAAAAGAGG	CATTTCCAGATAAAAAAAAGAGG	........*..***......	4	0.0226202	0.228571	MtrunA17Chr7	30739466	30739488	-	intergenic:mRNA:MtrunA17Chr7g0241011-mRNA:MtrunA17Chr7g0241021
218rev	CATTTCCAAATTTTAAAAAGAGG	CATTTCTGTATTTAAAAAAGAGG	......***....*......	4	0.0848716	0.22131	MtrunA17Chr2	43073092	43073114	+	intron:mRNA:MtrunA17Chr2g0322291
218rev	CATTTCCAAATTTTAAAAAGAGG	CATGTTCAAATTTTAAAATTCGG	...*.*............**	4	0.125827	0.21875	MtrunA17Chr7	32594830	32594852	-	intergenic:mRNA:MtrunA17Chr7g0243291-mRNA:MtrunA17Chr7g0243301
218rev	CATTTCCAAATTTTAAAAAGAGG	CTATTCCATATTTTAAAAATAGG	.**.....*..........*	4	0.420174	0.218182	MtrunA17Chr6	36655166	36655188	-	intergenic:mRNA:MtrunA17Chr6g0481901-mRNA:MtrunA17Chr6g0481911
218rev	CATTTCCAAATTTTAAAAAGAGG	CATTATTAAGTTTTAAAAAGTGG	....***..*..........	4	0.496624	0.209573	MtrunA17Chr4	1790115	1790137	+	intergenic:mRNA:MtrunA17Chr4g0002521-mRNA:MtrunA17Chr4g0002531
218rev	CATTTCCAAATTTTAAAAAGAGG	CATAAACAAATTTTAAAAAAAGG	...***.............*	4	0.399451	0.20727	MtrunA17Chr4	26089847	26089869	+	intergenic:mRNA:MtrunA17Chr4g0025271-mRNA:MtrunA17Chr4g0025281
218rev	CATTTCCAAATTTTAAAAAGAGG	CATTTCAATATTAAAAAAAGGGG	......*.*...**......	4	0.0328453	0.192857	MtrunA17Chr8	42915196	42915218	-	intergenic:mRNA:MtrunA17Chr8g0383721-mRNA:MtrunA17Chr8g0383731
218rev	CATTTCCAAATTTTAAAAAGAGG	CATGCCCAAATTATAAAAACTGG	...**.......*......*	4	0.255517	0.18544	MtrunA17Chr1	55251797	55251819	-	exon:mRNA:MtrunA17Chr1g0211821
218rev	CATTTCCAAATTTTAAAAAGAGG	AATTTCCTAATTAAAAAAAGGGG	*......*....**......	4	0.086677	0.183673	MtrunA17Chr1	25427414	25427436	+	intergenic:mRNA:MtrunA17Chr1g0174431-mRNA:MtrunA17Chr1g0174441
218rev	CATTTCCAAATTTTAAAAAGAGG	CATTTCCCTAACTTAAAAAGTGG	.......**.**........	4	0.217717	0.182707	MtrunA17Chr7	34760997	34761019	-	intergenic:mRNA:MtrunA17Chr7g0245801-mRNA:MtrunA17Chr7g0245811
218rev	CATTTCCAAATTTTAAAAAGAGG	CATTTCAATATTTAGAAAAGTGG	......*.*....**.....	4	0.0227456	0.181071	MtrunA17Chr4	1026430	1026452	+	intergenic:mRNA:MtrunA17Chr4g0001491-mRNA:MtrunA17Chr4g0001501
218rev	CATTTCCAAATTTTAAAAAGAGG	GATTTCTAAATTTTGAAAGGCGG	*.....*.......*...*.	4	0.0964365	0.180825	MtrunA17Chr4	5832832	5832854	-	intergenic:mRNA:MtrunA17Chr4g0007401-mRNA:MtrunA17Chr4g0007411
218rev	CATTTCCAAATTTTAAAAAGAGG	CATGTTCTAATTTTAAAAATTGG	...*.*.*...........*	4	0.399451	0.174107	MtrunA17Chr6	2088242	2088264	+	intron:mRNA:MtrunA17Chr6g0451531
218rev	CATTTCCAAATTTTAAAAAGAGG	TTTATCCAAATTTTAAATAGTGG	**.*.............*..	4	0.310333	0.17316	MtrunA17Chr7	27607402	27607424	+	intron:mRNA:MtrunA17Chr7g0237421
218rev	CATTTCCAAATTTTAAAAAGAGG	CATTTCCCAATAATAAAAATGGG	.......*...**......*	4	0.119349	0.166154	MtrunA17Chr7	29821638	29821660	-	intergenic:mRNA:MtrunA17Chr7g0239911-mRNA:MtrunA17Chr7g0239921
218rev	CATTTCCAAATTTTAAAAAGAGG	CATTGCTAACTTTTAAAAAATGG	....*.*..*.........*	4	0.415326	0.1625	MtrunA17Chr3	56979609	56979631	-	intergenic:mRNA:MtrunA17Chr3g0143391-mRNA:MtrunA17Chr3g0143401
218rev	CATTTCCAAATTTTAAAAAGAGG	AATTTCGAAATTCTAAAAACTGG	*.....*.....*......*	4	0.18435	0.159222	MtrunA17Chr1	30715862	30715884	+	intron:mRNA:MtrunA17Chr1g0179361
218rev	CATTTCCAAATTTTAAAAAGAGG	CACTTCCAGATAATAAAAAGTGG	..*.....*..**.......	4	0.164116	0.158242	MtrunA17Chr5	29185153	29185175	+	intron:mRNA:MtrunA17Chr5g0427351
218rev	CATTTCCAAATTTTAAAAAGAGG	TATTTCTAAATTTTTAAAAATGG	*.....*.......*....*	4	0.127664	0.152344	MtrunA17Chr1	47376259	47376281	-	intergenic:mRNA:MtrunA17Chr1g0200851-mRNA:MtrunA17Chr1g0200861
218rev	CATTTCCAAATTTTAAAAAGAGG	TATTTTCTAATTTTAAAAGGAGG	*....*.*..........*.	4	0.318743	0.149235	MtrunA17Chr2	11395763	11395785	+	intergenic:mRNA:MtrunA17Chr2g0292411-mRNA:MtrunA17Chr2g0292421
218rev	CATTTCCAAATTTTAAAAAGAGG	GATTTTCTAATTTTAAAAGGAGG	*....*.*..........*.	4	0.318743	0.136258	MtrunA17Chr6	33273059	33273081	+	intergenic:mRNA:MtrunA17Chr6g0478621-mRNA:MtrunA17Chr6g0478631
218rev	CATTTCCAAATTTTAAAAAGAGG	GATTTCCAATTTTACAAAAGTGG	*........*...**.....	4	0.0552824	0.136015	MtrunA17Chr4	38849038	38849060	+	exon:mRNA:MtrunA17Chr4g0041081
218rev	CATTTCCAAATTTTAAAAAGAGG	CATGTTCAAATTTTAAAATCCGG	...*.*............**	4	0.125827	0.133929	MtrunA17Chr8	33018263	33018285	-	intergenic:mRNA:MtrunA17Chr8g0369801-mRNA:MtrunA17Chr8g0369811
218rev	CATTTCCAAATTTTAAAAAGAGG	CTTTTAAAAATTGTAAAAAGCGG	.*...**.....*.......	4	0.228793	0.132129	MtrunA17Chr4	12404513	12404535	-	intergenic:mRNA:MtrunA17Chr4g0015091-mRNA:MtrunA17Chr4g0015101
218rev	CATTTCCAAATTTTAAAAAGAGG	TTTTTCCAATTTTTTAAAAGAGG	**.......*....*.....	4	0.371023	0.128342	MtrunA17Chr3	34843699	34843721	+	intergenic:mRNA:MtrunA17Chr3g0113011-mRNA:MtrunA17Chr3g0113021
218rev	CATTTCCAAATTTTAAAAAGAGG	CATATTCAAATTTTGAAAACGGG	...*.*........*....*	4	0.107053	0.123178	MtrunA17Chr1	21649269	21649291	-	intergenic:mRNA:MtrunA17Chr1g0172511-mRNA:MtrunA17Chr1g0172541
218rev	CATTTCCAAATTTTAAAAAGAGG	CATATTCAAATTTTGAAAACGGG	...*.*........*....*	4	0.107053	0.123178	MtrunA17Chr1	21644716	21644738	-	intergenic:mRNA:MtrunA17Chr1g0172511-mRNA:MtrunA17Chr1g0172541
218rev	CATTTCCAAATTTTAAAAAGAGG	CACTTGCATATTTTAAAAAAAGG	..*..*..*..........*	4	0.240648	0.120536	MtrunA17Chr1	43579615	43579637	+	intergenic:mRNA:MtrunA17Chr1g0195761-mRNA:MtrunA17Chr1g0195771
218rev	CATTTCCAAATTTTAAAAAGAGG	CATTACGGAATTATAAAAAGAGG	....*.**....*.......	4	0.360783	0.119457	MtrunA17Chr7	30493867	30493889	-	intergenic:mRNA:MtrunA17Chr7g0240771-mRNA:MtrunA17Chr7g0240781
218rev	CATTTCCAAATTTTAAAAAGAGG	AATTTCCAACTGTTAAAAATGGG	*........*.*.......*	4	0.316036	0.116667	MtrunA17Chr3	27433600	27433622	+	intron:mRNA:MtrunA17Chr3g0102941
218rev	CATTTCCAAATTTTAAAAAGAGG	AATTTCCAACTGTTAAAAATGGG	*........*.*.......*	4	0.316036	0.116667	MtrunA17Chr3	18686385	18686407	+	intron:mRNA:MtrunA17Chr3g0095311
218rev	CATTTCCAAATTTTAAAAAGAGG	CATTTCCCAAATTTAAATATGGG	.......*..*......*.*	4	0.0681854	0.1125	MtrunA17Chr1	18902267	18902289	-	intergenic:mRNA:MtrunA17Chr1g0170281-mRNA:MtrunA17Chr1g0170301
218rev	CATTTCCAAATTTTAAAAAGAGG	CATTTCAAATTCTTAAGAAGTGG	......*..*.*....*...	4	0.170475	0.110636	MtrunA17Chr6	41398185	41398207	-	exon:mRNA:MtrunA17Chr6g0487061/mRNA:MtrunA17Chr6g0487071
218rev	CATTTCCAAATTTTAAAAAGAGG	CAGTTCGAAATTTTAAATAATGG	..*...*..........*.*	4	0.0871489	0.110294	MtrunA17Chr8	28407216	28407238	-	intergenic:mRNA:MtrunA17Chr8g0363801-mRNA:MtrunA17Chr8g0363811
218rev	CATTTCCAAATTTTAAAAAGAGG	CATGTTCAAATTATCAAAAGGGG	...*.*......*.*.....	4	0.0897753	0.109578	MtrunA17Chr5	7931901	7931923	-	exon:mRNA:MtrunA17Chr5g0404381/mRNA:MtrunA17Chr5g0404391
218rev	CATTTCCAAATTTTAAAAAGAGG	CAGTTCAAAAATTTAAAAGGGGG	..*...*...*.......*.	4	0.186412	0.105469	MtrunA17Chr2	1665651	1665673	-	intron:mRNA:MtrunA17Chr2g0279141
218rev	CATTTCCAAATTTTAAAAAGAGG	CATCTTCTAAGTTTAAAAAGTGG	...*.*.*..*.........	4	0.458314	0.103001	MtrunA17Chr7	20484592	20484614	+	intergenic:mRNA:MtrunA17Chr7g0230951-mRNA:MtrunA17Chr7g0230981
218rev	CATTTCCAAATTTTAAAAAGAGG	CTCTTCAAAAGTTTAAAAAGTGG	.**...*...*.........	4	0.534744	0.0935065	MtrunA17Chr5	10012853	10012875	-	intergenic:mRNA:MtrunA17Chr5g0407461-mRNA:MtrunA17Chr5g0407481
218rev	CATTTCCAAATTTTAAAAAGAGG	ACTTACCAATTTTTAAAAAGTAG	**..*....*..........	4	0.263539	0.0898693	MtrunA17Chr6	9344115	9344137	-	intergenic:mRNA:MtrunA17Chr6g0460141-mRNA:MtrunA17Chr6g0460151
218rev	CATTTCCAAATTTTAAAAAGAGG	CCTTACCAAATATCAAAAAGAGG	.*..*......*.*......	4	0.110194	0.0897959	MtrunA17Chr4	48845249	48845271	+	exon:mRNA:MtrunA17Chr4g0055131
218rev	CATTTCCAAATTTTAAAAAGAGG	TCCTTCCAAATTGTAAAAAGAGG	***.........*.......	4	0.573581	0.0878438	MtrunA17Chr5	30339673	30339695	+	intergenic:mRNA:MtrunA17Chr5g0428681-mRNA:MtrunA17Chr5g0428691
218rev	CATTTCCAAATTTTAAAAAGAGG	CATTTTTATATTTTAGAAAGAGG	.....**.*......*....	4	0.06213	0.0870536	MtrunA17Chr2	46972858	46972880	-	intergenic:mRNA:MtrunA17Chr2g0327401-mRNA:MtrunA17Chr2g0327411
218rev	CATTTCCAAATTTTAAAAAGAGG	CACATCCATATTTTAAAAATTGG	..**....*..........*	4	0.397765	0.0857143	MtrunA17Chr7	43489143	43489165	+	intergenic:mRNA:MtrunA17Chr7g0258071-mRNA:MtrunA17Chr7g0258081
218rev	CATTTCCAAATTTTAAAAAGAGG	CATTTCTAAATTTAAACAAAGGG	......*......*..*..*	4	0.024559	0.083213	MtrunA17Chr1	9833164	9833186	+	exon:mRNA:MtrunA17Chr1g0159111
218rev	CATTTCCAAATTTTAAAAAGAGG	TTTTTCCCAATTGTAAAAAGTGG	**.....*....*.......	4	0.581725	0.08131	MtrunA17Chr1	53450166	53450188	-	intergenic:mRNA:MtrunA17Chr1g0209551-mRNA:MtrunA17Chr1g0209561
218rev	CATTTCCAAATTTTAAAAAGAGG	CAGTTACAAAGTTTAAAAACTGG	..*..*....*........*	4	0.218592	0.0795918	MtrunA17Chr3	22910816	22910838	-	intergenic:mRNA:MtrunA17Chr3g0098131-mRNA:MtrunA17Chr3g0098141
218rev	CATTTCCAAATTTTAAAAAGAGG	CATTTCCATATCTTTAAAATGGG	........*..*..*....*	4	0.0480654	0.0795789	MtrunA17Chr4	13523315	13523337	+	intergenic:mRNA:MtrunA17Chr4g0018301-mRNA:MtrunA17Chr4g0018321
218rev	CATTTCCAAATTTTAAAAAGAGG	CATTTCATAGTTTTAAAAACCGG	......**.*.........*	4	0.394296	0.0765306	MtrunA17Chr5	43483196	43483218	-	intergenic:mRNA:MtrunA17Chr5g0447101-mRNA:MtrunA17Chr5g0447111
218rev	CATTTCCAAATTTTAAAAAGAGG	CATTTTGATATTTCAAAAAGAGG	.....**.*....*......	4	0.0513473	0.07491	MtrunA17Chr7	40070601	40070623	-	exon:mRNA:MtrunA17Chr7g0253481
218rev	CATTTCCAAATTTTAAAAAGAGG	TAATACCAAATTTTTAAAAGGGG	*.*.*.........*.....	4	0.397208	0.0714286	MtrunA17Chr1	52168179	52168201	+	intergenic:mRNA:MtrunA17Chr1g0207701-mRNA:MtrunA17Chr1g0207711
218rev	CATTTCCAAATTTTAAAAAGAGG	CCTTTCCAAATTATAAGAATGGG	.*..........*...*..*	4	0.103916	0.0671946	MtrunA17Chr7	46908285	46908307	-	intergenic:mRNA:MtrunA17Chr7g0262891-mRNA:MtrunA17Chr7g0262901
218rev	CATTTCCAAATTTTAAAAAGAGG	CATTTACAACCTTCAAAAAGAGG	.....*...**..*......	4	0.0628939	0.0589569	MtrunA17Chr2	51703460	51703482	+	intron:mRNA:MtrunA17Chr2g0334051
218rev	CATTTCCAAATTTTAAAAAGAGG	AATTTAGAAATTTTAATAAGTGG	*....**.........*...	4	0.251889	0.0582633	MtrunA17Chr1	32411060	32411082	+	intergenic:mRNA:MtrunA17Chr1g0181371-mRNA:MtrunA17Chr1g0181381
218rev	CATTTCCAAATTTTAAAAAGAGG	CAGTTACAAATTTTAACAATTGG	..*..*..........*..*	4	0.151636	0.0573529	MtrunA17Chr2	18403754	18403776	+	intergenic:mRNA:MtrunA17Chr2g0300651-mRNA:MtrunA17Chr2g0300661
218rev	CATTTCCAAATTTTAAAAAGAGG	GCTTGCCTAATTTTAAAAAGAAG	**..*..*............	4	0.272989	0.0510145	MtrunA17Chr6	16973539	16973561	+	intergenic:mRNA:MtrunA17Chr6g0467921-mRNA:MtrunA17Chr6g0467931
218rev	CATTTCCAAATTTTAAAAAGAGG	GTGTTCCAAGTTTTAAAAAGTAG	***......*..........	4	0.25985	0.0478212	MtrunA17Chr5	18678612	18678634	-	intergenic:mRNA:MtrunA17Chr5g0418091-mRNA:MtrunA17Chr5g0418101
218rev	CATTTCCAAATTTTAAAAAGAGG	GATTACAAAATTTTAATAAGAGG	*...*.*.........*...	4	0.416345	0.0456522	MtrunA17Chr2	19304966	19304988	-	intergenic:mRNA:MtrunA17Chr2g0301581-mRNA:MtrunA17Chr2g0301591
218rev	CATTTCCAAATTTTAAAAAGAGG	GATTACAAAATTTTAATAAGAGG	*...*.*.........*...	4	0.416345	0.0456522	MtrunA17Chr2	19290556	19290578	-	intergenic:mRNA:MtrunA17Chr2g0301551-mRNA:MtrunA17Chr2g0301561
218rev	CATTTCCAAATTTTAAAAAGAGG	GATTACAAAATTTTAATAAGAGG	*...*.*.........*...	4	0.416345	0.0456522	MtrunA17Chr2	19285750	19285772	-	intergenic:mRNA:MtrunA17Chr2g0301541-mRNA:MtrunA17Chr2g0301551
218rev	CATTTCCAAATTTTAAAAAGAGG	GATTACAAAATTTTAATAAGAGG	*...*.*.........*...	4	0.416345	0.0456522	MtrunA17Chr2	19300172	19300194	-	intergenic:mRNA:MtrunA17Chr2g0301571-mRNA:MtrunA17Chr2g0301581
218rev	CATTTCCAAATTTTAAAAAGAGG	GATTACAAAATTTTAATAAGAGG	*...*.*.........*...	4	0.416345	0.0456522	MtrunA17Chr2	19295366	19295388	-	intergenic:mRNA:MtrunA17Chr2g0301561-mRNA:MtrunA17Chr2g0301571
218rev	CATTTCCAAATTTTAAAAAGAGG	CATCTCCACATTATAAGAAGAGG	...*....*...*...*...	4	0.136842	0.0451728	MtrunA17Chr6	32533177	32533199	-	intergenic:mRNA:MtrunA17Chr6g0477761-mRNA:MtrunA17Chr6g0477771
218rev	CATTTCCAAATTTTAAAAAGAGG	AATTTCCAATTTTCAAGAAGGGG	*........*...*..*...	4	0.0836525	0.0444884	MtrunA17Chr1	49476600	49476622	-	intergenic:mRNA:MtrunA17Chr1g0203771-mRNA:MtrunA17Chr1g0203781
218rev	CATTTCCAAATTTTAAAAAGAGG	CTGTCCCTAATTTTAAAAAGAAG	.**.*..*............	4	0.269167	0.040404	MtrunA17Chr8	46320923	46320945	+	intergenic:mRNA:MtrunA17Chr8g0388511-mRNA:MtrunA17Chr8g0388531
218rev	CATTTCCAAATTTTAAAAAGAGG	TATTTCCATATTTTAATAACTGG	*.......*.......*..*	4	0.164064	0.0342857	MtrunA17Chr1	26964065	26964087	-	intergenic:mRNA:MtrunA17Chr1g0175571-mRNA:MtrunA17Chr1g0175581
218rev	CATTTCCAAATTTTAAAAAGAGG	CATTTCCAAAATTAAATATGAGG	..........*..*..*.*.	4	0.0136888	0.0333333	MtrunA17Chr4	61792175	61792197	+	exon:mRNA:MtrunA17Chr4g0072851
218rev	CATTTCCAAATTTTAAAAAGAGG	TAGTCCCAATTTTTAAAAAGAGA	*.*.*....*..........	4	0.25985	0.0306373	MtrunA17Chr4	48081701	48081723	+	intergenic:mRNA:MtrunA17Chr4g0054281-mRNA:MtrunA17Chr4g0054291
218rev	CATTTCCAAATTTTAAAAAGAGG	CATTGCCTAAATTTAATAAGAGG	....*..*..*.....*...	4	0.321189	0.0274286	MtrunA17Chr8	25687869	25687891	-	intergenic:mRNA:MtrunA17Chr8g0361391-mRNA:MtrunA17Chr8g0361401
218rev	CATTTCCAAATTTTAAAAAGAGG	CATATGCAAATTTTCAAGAGCGG	...*.*........*..*..	4	0.0477697	0.025974	MtrunA17Chr3	11184587	11184609	-	intergenic:mRNA:MtrunA17Chr3g0089961-mRNA:MtrunA17Chr3g0089971
218rev	CATTTCCAAATTTTAAAAAGAGG	CTTTTCGAAATTTTTAAAGGTGG	.*....*.......*...*.	4	0.0912932	0.0256684	MtrunA17Chr7	11995807	11995829	+	intergenic:mRNA:MtrunA17Chr7g0226901-mRNA:MtrunA17Chr7g0226911
218rev	CATTTCCAAATTTTAAAAAGAGG	CCTTTCCAAATTTTAATATCCGG	.*..............*.**	4	0.0845829	0.0241758	MtrunA17Chr2	18187844	18187866	+	intergenic:mRNA:MtrunA17Chr2g0300401-mRNA:MtrunA17Chr2g0300421
218rev	CATTTCCAAATTTTAAAAAGAGG	CTTTTCCAATTTTTAAGACGTGG	.*.......*......*.*.	4	0.176849	0.0234296	MtrunA17Chr2	40055054	40055076	+	intergenic:mRNA:MtrunA17Chr2g0318441-mRNA:MtrunA17Chr2g0318461
218rev	CATTTCCAAATTTTAAAAAGAGG	CAGTTCCAAATTTAAATATGTGG	..*..........*..*.*.	4	0.0282102	0.0222222	MtrunA17Chr2	19172216	19172238	-	intergenic:mRNA:MtrunA17Chr2g0301421-mRNA:MtrunA17Chr2g0301431
218rev	CATTTCCAAATTTTAAAAAGAGG	CACATCCAAATTTTAGAATGCGG	..**...........*..*.	4	0.084584	0.0211327	MtrunA17Chr5	42896586	42896608	+	intergenic:mRNA:MtrunA17Chr5g0446181-mRNA:MtrunA17Chr5g0446191
218rev	CATTTCCAAATTTTAAAAAGAGG	TATTTCCACATTTTAGCAAGTGG	*.......*......**...	4	0.0640623	0.0193924	MtrunA17Chr5	38064075	38064097	+	intergenic:mRNA:MtrunA17Chr5g0439001-mRNA:MtrunA17Chr5g0439011
218rev	CATTTCCAAATTTTAAAAAGAGG	CATTGCCAAATTCTCATAAGTGG	....*.......*.*.*...	4	0.0600224	0.0183732	MtrunA17Chr4	2906676	2906698	+	intergenic:mRNA:MtrunA17Chr4g0003821-mRNA:MtrunA17Chr4g0003831
218rev	CATTTCCAAATTTTAAAAAGAGG	CATTTCCAAAGTTCAAAACTTGG	..........*..*....**	4	0.0155411	0.0165517	MtrunA17Chr7	53177132	53177154	-	exon:mRNA:MtrunA17Chr7g0271861
218rev	CATTTCCAAATTTTAAAAAGAGG	CATTTCATAATTTCAAGAAGTGG	......**.....*..*...	4	0.0560561	0.0162065	MtrunA17Chr7	4411912	4411934	-	exon:mRNA:MtrunA17Chr7g0219161
218rev	CATTTCCAAATTTTAAAAAGAGG	GGTCTCCTAATTTTAAAAAGAGA	**.*...*............	4	0.272989	0.0140665	MtrunA17Chr7	39216808	39216830	+	intergenic:mRNA:MtrunA17Chr7g0252271-mRNA:MtrunA17Chr7g0252281
218rev	CATTTCCAAATTTTAAAAAGAGG	CTCTTCCAAATTTGAAAAAATGG	.**..........*.....*	4	0.102465	0	MtrunA17Chr2	9846961	9846983	-	intergenic:mRNA:MtrunA17Chr2g0290531-mRNA:MtrunA17Chr2g0290561
218rev	CATTTCCAAATTTTAAAAAGAGG	CATTTCCAAGTTTTATGAATTGG	.........*.....**..*	4	0.0363865	0	MtrunA17Chr1	38805138	38805160	-	intron:mRNA:MtrunA17Chr1g0189211
218rev	CATTTCCAAATTTTAAAAAGAGG	CATATCCAAATTTGAGAGAGCGG	...*.........*.*.*..	4	0.00755053	0	MtrunA17Chr8	7041095	7041117	-	intergenic:mRNA:MtrunA17Chr8g0343681-ncRNA:MtrunA17Chr8g0343691
218rev	CATTTCCAAATTTTAAAAAGAGG	CATTTAAAAATGTTACAAAGGGG	.....**....*...*....	4	0.0500294	0	MtrunA17Chr2	19973335	19973357	-	intron:mRNA:MtrunA17Chr2g0302431
218rev	CATTTCCAAATTTTAAAAAGAGG	CATTTCCATATTTCATTAAGAGG	........*....*.**...	4	0.0082287	0	MtrunA17Chr1	22688200	22688222	+	exon:mRNA:MtrunA17Chr1g0173261
218rev	CATTTCCAAATTTTAAAAAGAGG	CATTTCCATATTTTTTAAATCGG	........*.....**...*	4	0.0168034	0	MtrunA17Chr8	13409250	13409272	+	exon:mRNA:MtrunA17Chr8g0351231
218rev	CATTTCCAAATTTTAAAAAGAGG	GATTTTCTAATTTTATAAAGAGG	*....*.*.......*....	4	0.164762	0	MtrunA17Chr4	27618091	27618113	+	intergenic:mRNA:MtrunA17Chr4g0026741-mRNA:MtrunA17Chr4g0026751
218rev	CATTTCCAAATTTTAAAAAGAGG	CATTACAAAATTTTATAAAATGG	....*.*........*...*	4	0.0775635	0	MtrunA17Chr1	39523974	39523996	-	intergenic:mRNA:MtrunA17Chr1g0190251-mRNA:MtrunA17Chr1g0190261
218rev	CATTTCCAAATTTTAAAAAGAGG	CATTTCTAAATTTTACTAAATGG	......*........**..*	4	0.02835	0	MtrunA17Chr1	32370105	32370127	+	intergenic:mRNA:MtrunA17Chr1g0181341-mRNA:MtrunA17Chr1g0181351
218rev	CATTTCCAAATTTTAAAAAGAGG	CATTTTCAAATTATATAATGTGG	.....*......*..*..*.	4	0.0190683	0	MtrunA17Chr5	34573233	34573255	-	intergenic:mRNA:MtrunA17Chr5g0434451-mRNA:MtrunA17Chr5g0434461
218rev	CATTTCCAAATTTTAAAAAGAGG	CCTTTTCTAATTTTATAAAGAGG	.*...*.*.......*....	4	0.156419	0	MtrunA17Chr3	32731536	32731558	+	intergenic:mRNA:MtrunA17Chr3g0109971-mRNA:MtrunA17Chr3g0109981
218rev	CATTTCCAAATTTTAAAAAGAGG	CATTTCCATATTTCATTAAGAGG	........*....*.**...	4	0.0082287	0	MtrunA17Chr1	22691098	22691120	+	exon:mRNA:MtrunA17Chr1g0173271
218rev	CATTTCCAAATTTTAAAAAGAGG	CATTTGCAAAATTGAAAAATTGG	.....*....*..*.....*	4	0.0313601	0	MtrunA17Chr4	58331651	58331673	-	exon:mRNA:MtrunA17Chr4g0068071
218rev	CATTTCCAAATTTTAAAAAGAGG	GATTTGCAAATTTGAAAAATAGG	*....*.......*.....*	4	0.0628714	0	MtrunA17Chr8	43333226	43333248	+	intergenic:mRNA:MtrunA17Chr8g0384281-mRNA:MtrunA17Chr8g0384291
218rev	CATTTCCAAATTTTAAAAAGAGG	CAGTTCCAAATTAGAAAAGGTGG	..*.........**....*.	4	0.0283568	0	MtrunA17Chr5	16362750	16362772	-	intergenic:mRNA:MtrunA17Chr5g0415551-mRNA:MtrunA17Chr5g0415561
218rev	CATTTCCAAATTTTAAAAAGAGG	CAATTACAAATCTGAAAAAGAGG	..*..*.....*.*......	4	0.0625661	0	MtrunA17Chr1	6526300	6526322	-	intergenic:mRNA:MtrunA17Chr1g0154271-mRNA:MtrunA17Chr1g0154281
218rev	CATTTCCAAATTTTAAAAAGAGG	CATTTCCATATTTCATTAAGAGG	........*....*.**...	4	0.0082287	0	MtrunA17Chr1	15478935	15478957	-	intergenic:mRNA:MtrunA17Chr1g0166051/mRNA:MtrunA17Chr1g0166041-mRNA:MtrunA17Chr1g0166051
218rev	CATTTCCAAATTTTAAAAAGAGG	CATGTCCAATTTTTACAATGTGG	...*.....*.....*..*.	4	0.079008	0	MtrunA17Chr7	27327569	27327591	+	intergenic:mRNA:MtrunA17Chr7g0237091-mRNA:MtrunA17Chr7g0237101
218rev	CATTTCCAAATTTTAAAAAGAGG	ATTTTCCAAATTTGAGAAAGTGG	**...........*.*....	4	0.0405777	0	MtrunA17Chr8	44789997	44790019	-	exon:mRNA:MtrunA17Chr8g0386321
218rev	CATTTCCAAATTTTAAAAAGAGG	CTTTTCCAAATTTGATCAAGAGG	.*...........*.**...	4	0.0156224	0	MtrunA17Chr3	6227269	6227291	+	intergenic:mRNA:MtrunA17Chr3g0084791-mRNA:MtrunA17Chr3g0084801
218rev	CATTTCCAAATTTTAAAAAGAGG	AATTTCCAAATTTTATAATTCGG	*..............*..**	4	0.0377877	0	MtrunA17Chr7	43334995	43335017	-	intergenic:mRNA:MtrunA17Chr7g0257861-mRNA:MtrunA17Chr7g0257871
218rev	CATTTCCAAATTTTAAAAAGAGG	CAATTCAAAATTTGAAAAATAGG	..*...*......*.....*	4	0.066251	0	MtrunA17Chr5	30547995	30548017	+	intergenic:mRNA:MtrunA17Chr5g0429011-mRNA:MtrunA17Chr5g0429021
233forw	AGAAACCTCTTTTTAAAATTTGG	ACAAACCTCTTTTTAAAATTGGG	.*..................	1	100	0.692308	MtrunA17Chr5	27715458	27715480	-	intergenic:mRNA:MtrunA17Chr5g0425721-ncRNA:MtrunA17Chr5g0425731
233forw	AGAAACCTCTTTTTAAAATTTGG	AAAAACCTGTTTTTAAAATTGAG	.*......*...........	2	0.866343	0.135802	MtrunA17Chr1	2634348	2634370	-	intergenic:mRNA:MtrunA17Chr1g0149471-mRNA:MtrunA17Chr1g0149481
233forw	AGAAACCTCTTTTTAAAATTTGG	AGAAATCTATTTTTAAAATTAGA	.....*..*...........	2	0.423099	0.0552721	MtrunA17Chr2	17102779	17102801	-	intron:mRNA:MtrunA17Chr2g0299111
233forw	AGAAACCTCTTTTTAAAATTTGG	AGAAATCTATTTTTAAAATTAGA	.....*..*...........	2	0.423099	0.0552721	MtrunA17Chr2	17122822	17122844	-	intergenic:mRNA:MtrunA17Chr2g0299131-mRNA:MtrunA17Chr2g0299141
233forw	AGAAACCTCTTTTTAAAATTTGG	AGAAATCTATTTTTAAAATTAGA	.....*..*...........	2	0.423099	0.0552721	MtrunA17Chr2	17083793	17083815	-	intergenic:mRNA:MtrunA17Chr2g0299091-mRNA:MtrunA17Chr2g0299101
233forw	AGAAACCTCTTTTTAAAATTTGG	AAGAACCTCTTTTTAAAATTAGA	.**.................	2	1.02934	0.0359093	MtrunA17Chr2	19260956	19260978	-	intergenic:mRNA:MtrunA17Chr2g0301511-mRNA:MtrunA17Chr2g0301521
233forw	AGAAACCTCTTTTTAAAATTTGG	GGAAACTTTTTTTTAAAATTAGG	*.....*.*...........	3	1.11518	0.710938	MtrunA17Chr4	35237675	35237697	+	intergenic:mRNA:MtrunA17Chr4g0035961-mRNA:MtrunA17Chr4g0035971
233forw	AGAAACCTCTTTTTAAAATTTGG	AAAAACCACTTATTAAAATTTGG	.*.....*...*........	3	1.38489	0.541538	MtrunA17Chr4	33687973	33687995	-	intron:mRNA:MtrunA17Chr4g0033821
233forw	AGAAACCTCTTTTTAAAATTTGG	AGAAATCTATCTTTAAAATTTGG	.....*..*.*.........	3	0.49783	0.530612	MtrunA17Chr2	18719137	18719159	-	intergenic:mRNA:MtrunA17Chr2g0301031-mRNA:MtrunA17Chr2g0301041
233forw	AGAAACCTCTTTTTAAAATTTGG	AGAAACATGATTTTAAAATTTGG	......*.**..........	3	0.891643	0.397959	MtrunA17Chr7	41195846	41195868	+	intergenic:mRNA:MtrunA17Chr7g0255151-mRNA:MtrunA17Chr7g0255161
233forw	AGAAACCTCTTTTTAAAATTTGG	AGAAACCAATTGTTAAAATTGGG	.......**..*........	3	0.729454	0.342857	MtrunA17Chr2	892273	892295	+	intron:mRNA:MtrunA17Chr2g0278001
233forw	AGAAACCTCTTTTTAAAATTTGG	TCAAACCTCCTTTTAAAATTAAG	**.......*..........	3	0.492236	0.0957265	MtrunA17Chr3	56862136	56862158	+	exon:mRNA:MtrunA17Chr3g0143261
233forw	AGAAACCTCTTTTTAAAATTTGG	TCAAACCTCCTTTTAAAATTAAG	**.......*..........	3	0.492236	0.0957265	MtrunA17Chr3	56819766	56819788	+	intergenic:mRNA:MtrunA17Chr3g0143151-mRNA:MtrunA17Chr3g0143171
233forw	AGAAACCTCTTTTTAAAATTTGG	AGATAGCCCTTTTTAAAATTAAG	...*.*.*............	3	0.293614	0.0824916	MtrunA17Chr7	9885492	9885514	+	intergenic:mRNA:MtrunA17Chr7g0224571-mRNA:MtrunA17Chr7g0224581
233forw	AGAAACCTCTTTTTAAAATTTGG	AGACATCTCTTTTTAAAATGTGG	...*.*.............*	3	0.845399	0.0578349	MtrunA17Chr5	26958789	26958811	-	exon:mRNA:MtrunA17Chr5g0424901
233forw	AGAAACCTCTTTTTAAAATTTGG	AGAAACCTGTTTTTAAGTTTTGG	........*.......**..	3	0.123209	0.0546218	MtrunA17Chr8	37611549	37611571	+	intergenic:mRNA:MtrunA17Chr8g0375971-mRNA:MtrunA17Chr8g0375981
233forw	AGAAACCTCTTTTTAAAATTTGG	AGATACCTCCTTTTAAAATAGAG	...*.....*.........*	3	0.257393	0.0494949	MtrunA17Chr2	42766428	42766450	-	intergenic:mRNA:MtrunA17Chr2g0321921-mRNA:MtrunA17Chr2g0321931
233forw	AGAAACCTCTTTTTAAAATTTGG	GGAAACCTCATTTTAAAATGAAG	*........*.........*	3	0.274843	0.0392157	MtrunA17Chr8	24598008	24598030	-	intergenic:mRNA:MtrunA17Chr8g0360441/mRNA:MtrunA17Chr8g0360431-mRNA:MtrunA17Chr8g0360461
233forw	AGAAACCTCTTTTTAAAATTTGG	AAAAACCTCATTATAAAATTTGA	.*.......*..*.......	3	0.200655	0.034869	MtrunA17Chr8	9087026	9087048	+	exon:mRNA:MtrunA17Chr8g0346101
233forw	AGAAACCTCTTTTTAAAATTTGG	AAAAATCTCCTTTTAAAATTAGA	.*...*...*..........	3	0.297803	0.0291005	MtrunA17Chr6	20862664	20862686	+	intergenic:mRNA:MtrunA17Chr6g0470591-mRNA:MtrunA17Chr6g0470601
233forw	AGAAACCTCTTTTTAAAATTTGG	AAAGGCCTCTTTTTAAAATTTGA	.*.**...............	3	0.46398	0.0264423	MtrunA17Chr3	33836641	33836663	-	intergenic:mRNA:MtrunA17Chr3g0111481-mRNA:MtrunA17Chr3g0111491
233forw	AGAAACCTCTTTTTAAAATTTGG	AATGACCTCTTTTTAAAATTTGA	.***................	3	0.457485	0.0259238	MtrunA17Chr2	37672737	37672759	-	intron:mRNA:MtrunA17Chr2g0315371
233forw	AGAAACCTCTTTTTAAAATTTGG	ATAAACATCTATTTAAAATTTGA	.*....*...*.........	3	0.202595	0.024858	MtrunA17Chr7	44561182	44561204	+	intergenic:mRNA:MtrunA17Chr7g0259601-mRNA:MtrunA17Chr7g0259611
233forw	AGAAACCTCTTTTTAAAATTTGG	GGAAACCTCGTTTTAAAATGAAG	*........*.........*	3	0.274843	0.0228758	MtrunA17Chr7	15583482	15583504	+	intergenic:mRNA:MtrunA17Chr7g0229061-mRNA:MtrunA17Chr7g0229101
233forw	AGAAACCTCTTTTTAAAATTTGG	GGAAACCTCGTTTTAAAATGAAG	*........*.........*	3	0.274843	0.0228758	MtrunA17Chr6	20042893	20042915	-	intergenic:mRNA:MtrunA17Chr6g0470091-mRNA:MtrunA17Chr6g0470101
233forw	AGAAACCTCTTTTTAAAATTTGG	GGAAACCTCGTTTTAAAATGAAG	*........*.........*	3	0.274843	0.0228758	MtrunA17Chr4	19862010	19862032	-	intergenic:mRNA:MtrunA17Chr4g0021571-mRNA:MtrunA17Chr4g0021591
233forw	AGAAACCTCTTTTTAAAATTTGG	GGAAACCTCGTTTTAAAATGAAG	*........*.........*	3	0.274843	0.0228758	MtrunA17Chr6	26114023	26114045	-	intergenic:mRNA:MtrunA17Chr6g0473351-mRNA:MtrunA17Chr6g0473371
233forw	AGAAACCTCTTTTTAAAATTTGG	GGAAACCTCGTTTTAAAATGAAG	*........*.........*	3	0.274843	0.0228758	MtrunA17Chr1	22428045	22428067	+	intergenic:mRNA:MtrunA17Chr1g0173131-mRNA:MtrunA17Chr1g0173141
233forw	AGAAACCTCTTTTTAAAATTTGG	GGAAACCTCGTTTTAAAATGAAG	*........*.........*	3	0.274843	0.0228758	MtrunA17Chr7	24623985	24624007	-	intergenic:mRNA:MtrunA17Chr7g0234131-mRNA:MtrunA17Chr7g0234141
233forw	AGAAACCTCTTTTTAAAATTTGG	GGAAACCTCGTTTTAAAATGAAG	*........*.........*	3	0.274843	0.0228758	MtrunA17Chr7	15005224	15005246	-	intergenic:mRNA:MtrunA17Chr7g0228981-mRNA:MtrunA17Chr7g0228991
233forw	AGAAACCTCTTTTTAAAATTTGG	GGAAACCTCGTTTTAAAATGAAG	*........*.........*	3	0.274843	0.0228758	MtrunA17Chr8	21224084	21224106	-	intergenic:ncRNA:MtrunA17Chr8g0358721-mRNA:MtrunA17Chr8g0358731
233forw	AGAAACCTCTTTTTAAAATTTGG	GGAAACCTCGTTTTAAAATGAAG	*........*.........*	3	0.274843	0.0228758	MtrunA17Chr2	28798393	28798415	+	intergenic:mRNA:MtrunA17Chr2g0306711-mRNA:MtrunA17Chr2g0306721
233forw	AGAAACCTCTTTTTAAAATTTGG	GGAAACCTCGTTTTAAAATGAAG	*........*.........*	3	0.274843	0.0228758	MtrunA17Chr2	26652907	26652929	-	intergenic:mRNA:MtrunA17Chr2g0305951-mRNA:MtrunA17Chr2g0306021
233forw	AGAAACCTCTTTTTAAAATTTGG	GGAAACCTCGTTTTAAAATGAAG	*........*.........*	3	0.274843	0.0228758	MtrunA17Chr6	27255918	27255940	-	intergenic:mRNA:MtrunA17Chr6g0473861-mRNA:MtrunA17Chr6g0473881
233forw	AGAAACCTCTTTTTAAAATTTGG	GGAAACCTCGTTTTAAAATGAAG	*........*.........*	3	0.274843	0.0228758	MtrunA17Chr2	22715914	22715936	-	intergenic:mRNA:MtrunA17Chr2g0304461-mRNA:MtrunA17Chr2g0304481
233forw	AGAAACCTCTTTTTAAAATTTGG	GGAAACCTCGTTTTAAAATGAAG	*........*.........*	3	0.274843	0.0228758	MtrunA17Chr0c02	175060	175082	+	intergenic:mRNA:MtrunA17Chr0c02g0489731-ncRNA:MtrunA17Chr0c02g0489741
233forw	AGAAACCTCTTTTTAAAATTTGG	GGAAACCTCGTTTTAAAATGAAG	*........*.........*	3	0.274843	0.0228758	MtrunA17Chr7	16316953	16316975	+	intergenic:mRNA:MtrunA17Chr7g0229191-mRNA:MtrunA17Chr7g0229201
233forw	AGAAACCTCTTTTTAAAATTTGG	AATAACCTCCTTTTAAAATTAGA	.**......*..........	3	0.485345	0.0221217	MtrunA17Chr7	38911618	38911640	-	intergenic:mRNA:MtrunA17Chr7g0251781-mRNA:MtrunA17Chr7g0251791
233forw	AGAAACCTCTTTTTAAAATTTGG	AAGAACCTCCTTTTAAAATTAGA	.**......*..........	3	0.485345	0.0191516	MtrunA17Chr5	29713361	29713383	+	intergenic:mRNA:MtrunA17Chr5g0428031-ncRNA:MtrunA17Chr5g0428051
233forw	AGAAACCTCTTTTTAAAATTTGG	AAGAACCTCCTTTTAAAATTAGA	.**......*..........	3	0.485345	0.0191516	MtrunA17Chr8	18283080	18283102	-	intergenic:mRNA:MtrunA17Chr8g0356681-mRNA:MtrunA17Chr8g0356691
233forw	AGAAACCTCTTTTTAAAATTTGG	AAGAACCTCCTTTTAAAATTAGA	.**......*..........	3	0.485345	0.0191516	MtrunA17Chr8	26097899	26097921	+	intergenic:mRNA:MtrunA17Chr8g0361601-mRNA:MtrunA17Chr8g0361611
233forw	AGAAACCTCTTTTTAAAATTTGG	AAGAACCTCCTTTTAAAATTAGA	.**......*..........	3	0.485345	0.0191516	MtrunA17Chr8	18593593	18593615	+	intergenic:mRNA:MtrunA17Chr8g0356821-mRNA:MtrunA17Chr8g0356891
233forw	AGAAACCTCTTTTTAAAATTTGG	AAGAACCTCCTTTTAAAATTAGA	.**......*..........	3	0.485345	0.0191516	MtrunA17Chr6	6956733	6956755	-	intergenic:mRNA:MtrunA17Chr6g0457171-mRNA:MtrunA17Chr6g0457181
233forw	AGAAACCTCTTTTTAAAATTTGG	AAGAACCTCCTTTTAAAATTAGA	.**......*..........	3	0.485345	0.0191516	MtrunA17Chr8	2411784	2411806	+	intergenic:mRNA:MtrunA17Chr8g0337531-mRNA:MtrunA17Chr8g0337541
233forw	AGAAACCTCTTTTTAAAATTTGG	AAGAACCTCCTTTTAAAATTAGA	.**......*..........	3	0.485345	0.0191516	MtrunA17Chr3	13792206	13792228	-	intergenic:mRNA:MtrunA17Chr3g0092391-mRNA:MtrunA17Chr3g0092401
233forw	AGAAACCTCTTTTTAAAATTTGG	AAGAACCTCCTTTTAAAATTAGA	.**......*..........	3	0.485345	0.0191516	MtrunA17Chr2	7978499	7978521	+	intergenic:mRNA:MtrunA17Chr2g0288061-mRNA:MtrunA17Chr2g0288071/mRNA:MtrunA17Chr2g0288081
233forw	AGAAACCTCTTTTTAAAATTTGG	AAGAACCTCCTTTTAAAATTAGA	.**......*..........	3	0.485345	0.0191516	MtrunA17Chr2	11395768	11395790	-	intergenic:mRNA:MtrunA17Chr2g0292411-mRNA:MtrunA17Chr2g0292421
233forw	AGAAACCTCTTTTTAAAATTTGG	AAGAACCTCCTTTTAAAATTAGA	.**......*..........	3	0.485345	0.0191516	MtrunA17Chr3	10257381	10257403	+	intergenic:mRNA:MtrunA17Chr3g0089081-mRNA:MtrunA17Chr3g0089091
233forw	AGAAACCTCTTTTTAAAATTTGG	AAGAACCTCCTTTTAAAATTAGA	.**......*..........	3	0.485345	0.0191516	MtrunA17Chr6	33273064	33273086	-	intergenic:mRNA:MtrunA17Chr6g0478621-mRNA:MtrunA17Chr6g0478631
233forw	AGAAACCTCTTTTTAAAATTTGG	AAGAACCTCCTTTTAAAATTAGA	.**......*..........	3	0.485345	0.0191516	MtrunA17Chr2	32292646	32292668	-	intergenic:mRNA:MtrunA17Chr2g0309601-mRNA:MtrunA17Chr2g0309611
233forw	AGAAACCTCTTTTTAAAATTTGG	AAGAACCTCCTTTTAAAATTAGA	.**......*..........	3	0.485345	0.0191516	MtrunA17Chr1	16066292	16066314	-	intergenic:mRNA:MtrunA17Chr1g0166691-mRNA:MtrunA17Chr1g0166701
233forw	AGAAACCTCTTTTTAAAATTTGG	AAGAACCTCCTTTTAAAATTAGA	.**......*..........	3	0.485345	0.0191516	MtrunA17Chr3	3129481	3129503	+	intergenic:mRNA:MtrunA17Chr3g0081041-mRNA:MtrunA17Chr3g0081051
233forw	AGAAACCTCTTTTTAAAATTTGG	AAGAACCTCCTTTTAAAATTAGA	.**......*..........	3	0.485345	0.0191516	MtrunA17Chr3	26557856	26557878	-	intergenic:mRNA:MtrunA17Chr3g0102091-mRNA:MtrunA17Chr3g0102101
233forw	AGAAACCTCTTTTTAAAATTTGG	AAGAACCTCCTTTTAAAATTAGA	.**......*..........	3	0.485345	0.0191516	MtrunA17Chr6	15929679	15929701	-	intergenic:mRNA:MtrunA17Chr6g0467031-mRNA:MtrunA17Chr6g0467041
233forw	AGAAACCTCTTTTTAAAATTTGG	AAGAACCTCCTTTTAAAATTAGA	.**......*..........	3	0.485345	0.0191516	MtrunA17Chr2	14958429	14958451	-	intergenic:mRNA:MtrunA17Chr2g0296611-mRNA:MtrunA17Chr2g0296621
233forw	AGAAACCTCTTTTTAAAATTTGG	AAGAACCTCCTTTTAAAATTTGA	.**......*..........	3	0.485345	0.0191516	MtrunA17Chr2	7458610	7458632	+	intergenic:mRNA:MtrunA17Chr2g0287431-mRNA:MtrunA17Chr2g0287441
233forw	AGAAACCTCTTTTTAAAATTTGG	AAGAACCTCCTTTTAAAATTAGA	.**......*..........	3	0.485345	0.0191516	MtrunA17Chr1	26237162	26237184	+	intergenic:mRNA:MtrunA17Chr1g0174871-mRNA:MtrunA17Chr1g0174881
233forw	AGAAACCTCTTTTTAAAATTTGG	AAGAACCTCCTTTTAAAATTAGA	.**......*..........	3	0.485345	0.0191516	MtrunA17Chr7	49230182	49230204	-	intergenic:mRNA:MtrunA17Chr7g0266031-mRNA:MtrunA17Chr7g0266041
233forw	AGAAACCTCTTTTTAAAATTTGG	AAGAACCTCCTTTTAAAATTAGA	.**......*..........	3	0.485345	0.0191516	MtrunA17Chr7	24077221	24077243	-	intergenic:mRNA:MtrunA17Chr7g0233591-mRNA:MtrunA17Chr7g0233601
233forw	AGAAACCTCTTTTTAAAATTTGG	AAGAACCTCCTTTTAAAATTAGA	.**......*..........	3	0.485345	0.0191516	MtrunA17Chr4	28232634	28232656	+	intergenic:mRNA:MtrunA17Chr4g0027171-mRNA:MtrunA17Chr4g0027181
233forw	AGAAACCTCTTTTTAAAATTTGG	AAGAACCTCCTTTTAAAATTAGA	.**......*..........	3	0.485345	0.0191516	MtrunA17Chr5	1546014	1546036	+	intergenic:mRNA:MtrunA17Chr5g0395621-mRNA:MtrunA17Chr5g0395631
233forw	AGAAACCTCTTTTTAAAATTTGG	AAGAACCTCCTTTTAAAATTAGA	.**......*..........	3	0.485345	0.0191516	MtrunA17Chr7	49184451	49184473	+	intergenic:mRNA:MtrunA17Chr7g0265981-mRNA:MtrunA17Chr7g0265991
233forw	AGAAACCTCTTTTTAAAATTTGG	AAGAACCTCCTTTTAAAATTAGA	.**......*..........	3	0.485345	0.0191516	MtrunA17Chr3	13782947	13782969	+	intergenic:mRNA:MtrunA17Chr3g0092391-mRNA:MtrunA17Chr3g0092401
233forw	AGAAACCTCTTTTTAAAATTTGG	AAGAACCTCCTTTTAAAATTAGA	.**......*..........	3	0.485345	0.0191516	MtrunA17Chr3	2183931	2183953	+	intergenic:mRNA:MtrunA17Chr3g0079791-mRNA:MtrunA17Chr3g0079801
233forw	AGAAACCTCTTTTTAAAATTTGG	AAGAACCTCCTTTTAAAATTAGA	.**......*..........	3	0.485345	0.0191516	MtrunA17Chr8	13188045	13188067	+	intergenic:mRNA:MtrunA17Chr8g0351021-mRNA:MtrunA17Chr8g0351031
233forw	AGAAACCTCTTTTTAAAATTTGG	AAGAACCTCCTTTTAAAATTAGA	.**......*..........	3	0.485345	0.0191516	MtrunA17Chr4	17633983	17634005	-	intergenic:mRNA:MtrunA17Chr4g0020921-mRNA:MtrunA17Chr4g0020931
233forw	AGAAACCTCTTTTTAAAATTTGG	AAGAACCTCCTTTTAAAATTAGA	.**......*..........	3	0.485345	0.0191516	MtrunA17Chr4	62157989	62158011	-	intergenic:mRNA:MtrunA17Chr4g0073201-mRNA:MtrunA17Chr4g0073211
233forw	AGAAACCTCTTTTTAAAATTTGG	AAGAACCTCCTTTTAAAATTAGA	.**......*..........	3	0.485345	0.0191516	MtrunA17Chr5	32250677	32250699	+	intergenic:mRNA:MtrunA17Chr5g0431311-mRNA:MtrunA17Chr5g0431321
233forw	AGAAACCTCTTTTTAAAATTTGG	AAGAACCTCCTTTTAAAATTAGA	.**......*..........	3	0.485345	0.0191516	MtrunA17Chr2	49890466	49890488	-	intergenic:mRNA:MtrunA17Chr2g0331581-mRNA:MtrunA17Chr2g0331591
233forw	AGAAACCTCTTTTTAAAATTTGG	AAGAACCTCCTTTTAAAATTAGA	.**......*..........	3	0.485345	0.0191516	MtrunA17Chr2	23119654	23119676	+	intergenic:mRNA:MtrunA17Chr2g0304631-mRNA:MtrunA17Chr2g0304641
233forw	AGAAACCTCTTTTTAAAATTTGG	AAGAACCTCCTTTTAAAATTAGA	.**......*..........	3	0.485345	0.0191516	MtrunA17Chr4	6629756	6629778	-	intergenic:mRNA:MtrunA17Chr4g0008651-mRNA:MtrunA17Chr4g0008661
233forw	AGAAACCTCTTTTTAAAATTTGG	AGAAAAACCATTTTAAAATTCGG	.....***.*..........	4	0.496624	0.596939	MtrunA17Chr2	38703679	38703701	-	intron:mRNA:MtrunA17Chr2g0316531
233forw	AGAAACCTCTTTTTAAAATTTGG	AGAAAATTTATTTTAAAATTTGG	.....**.**..........	4	0.303437	0.565848	MtrunA17Chr7	945026	945048	+	intron:mRNA:MtrunA17Chr7g0214771
233forw	AGAAACCTCTTTTTAAAATTTGG	GAAAACTTCTTTCTAAAATTTGG	**....*.....*.......	4	0.397318	0.542763	MtrunA17Chr5	16093692	16093714	+	intergenic:mRNA:MtrunA17Chr5g0415181-mRNA:MtrunA17Chr5g0415191
233forw	AGAAACCTCTTTTTAAAATTTGG	GGGAAACTTTTTTTAAAATTAGG	*.*..*..*...........	4	0.497494	0.496528	MtrunA17Chr4	29296548	29296570	+	intergenic:mRNA:MtrunA17Chr4g0028371-mRNA:MtrunA17Chr4g0028381
233forw	AGAAACCTCTTTTTAAAATTTGG	AGAAACCCTTCATTAAAATTAGG	.......**.**........	4	0.217717	0.466667	MtrunA17Chr6	27908651	27908673	+	intergenic:mRNA:MtrunA17Chr6g0474201-mRNA:MtrunA17Chr6g0474211
233forw	AGAAACCTCTTTTTAAAATTTGG	ACAAATTTTTTTTTAAAATTAGG	.*...**.*...........	4	0.344613	0.457031	MtrunA17Chr4	55844683	55844705	+	intergenic:mRNA:MtrunA17Chr4g0064451-mRNA:MtrunA17Chr4g0064461
233forw	AGAAACCTCTTTTTAAAATTTGG	TGAAACCTAATTTAAAAATTAGG	*.......**...*......	4	0.126036	0.45481	MtrunA17Chr2	51803120	51803142	-	intron:mRNA:MtrunA17Chr2g0334171
233forw	AGAAACCTCTTTTTAAAATTTGG	CGAAACTTTTCTTTAAAATTAGG	*.....*.*.*.........	4	0.331368	0.40625	MtrunA17Chr5	7044637	7044659	+	intergenic:mRNA:MtrunA17Chr5g0403231-mRNA:MtrunA17Chr5g0403241
233forw	AGAAACCTCTTTTTAAAATTTGG	AAAAATTTCTTTTAAAAATTTGG	.*...**......*......	4	0.0925484	0.395196	MtrunA17Chr8	23734147	23734169	+	intergenic:mRNA:MtrunA17Chr8g0359891-mRNA:MtrunA17Chr8g0359921
233forw	AGAAACCTCTTTTTAAAATTTGG	AAAAATTTCTTTTAAAAATTTGG	.*...**......*......	4	0.0925484	0.395196	MtrunA17Chr3	13957106	13957128	+	intergenic:mRNA:MtrunA17Chr3g0092401-mRNA:MtrunA17Chr3g0092431
233forw	AGAAACCTCTTTTTAAAATTTGG	AAAAATTTCTTTTAAAAATTTGG	.*...**......*......	4	0.0925484	0.395196	MtrunA17Chr7	15651935	15651957	-	intergenic:mRNA:MtrunA17Chr7g0229061-mRNA:MtrunA17Chr7g0229101
233forw	AGAAACCTCTTTTTAAAATTTGG	AAAAATTTCTTTTAAAAATTTGG	.*...**......*......	4	0.0925484	0.395196	MtrunA17Chr7	15752554	15752576	+	intergenic:mRNA:MtrunA17Chr7g0229061-mRNA:MtrunA17Chr7g0229101
233forw	AGAAACCTCTTTTTAAAATTTGG	AAAAATTTCTTTTAAAAATTTGG	.*...**......*......	4	0.0925484	0.395196	MtrunA17Chr8	6722596	6722618	+	intergenic:mRNA:MtrunA17Chr8g0343241-mRNA:MtrunA17Chr8g0343261
233forw	AGAAACCTCTTTTTAAAATTTGG	AAAAATTTCTTTTAAAAATTTGG	.*...**......*......	4	0.0925484	0.395196	MtrunA17Chr6	2579055	2579077	-	intergenic:mRNA:MtrunA17Chr6g0452141-mRNA:MtrunA17Chr6g0452161
233forw	AGAAACCTCTTTTTAAAATTTGG	AAAAATTTCTTTTAAAAATTTGG	.*...**......*......	4	0.0925484	0.395196	MtrunA17Chr6	22473202	22473224	-	intergenic:mRNA:MtrunA17Chr6g0471411-mRNA:MtrunA17Chr6g0471431
233forw	AGAAACCTCTTTTTAAAATTTGG	AAAAATTTCTTTTAAAAATTTGG	.*...**......*......	4	0.0925484	0.395196	MtrunA17Chr1	24787889	24787911	-	intergenic:mRNA:MtrunA17Chr1g0174061-mRNA:MtrunA17Chr1g0174091
233forw	AGAAACCTCTTTTTAAAATTTGG	AAAAATTTCTTTTAAAAATTTGG	.*...**......*......	4	0.0925484	0.395196	MtrunA17Chr5	22241678	22241700	+	intergenic:mRNA:MtrunA17Chr5g0421251-mRNA:MtrunA17Chr5g0421331
233forw	AGAAACCTCTTTTTAAAATTTGG	AAAAATTTCTTTTAAAAATTTGG	.*...**......*......	4	0.0925484	0.395196	MtrunA17Chr3	30684537	30684559	-	intergenic:mRNA:MtrunA17Chr3g0107101-mRNA:MtrunA17Chr3g0107121
233forw	AGAAACCTCTTTTTAAAATTTGG	AAAAATTTCTTTTAAAAATTTGG	.*...**......*......	4	0.0925484	0.395196	MtrunA17Chr0c01	1084382	1084404	-	intergenic:mRNA:MtrunA17Chr0c01g0489611-mRNA:MtrunA17Chr0c01g0489631
233forw	AGAAACCTCTTTTTAAAATTTGG	AAAAATTTCTTTTAAAAATTTGG	.*...**......*......	4	0.0925484	0.395196	MtrunA17Chr3	18072725	18072747	+	intergenic:mRNA:MtrunA17Chr3g0094841-mRNA:MtrunA17Chr3g0094861
233forw	AGAAACCTCTTTTTAAAATTTGG	AAAAATTTCTTTTAAAAATTTGG	.*...**......*......	4	0.0925484	0.395196	MtrunA17Chr1	26534054	26534076	-	intergenic:mRNA:MtrunA17Chr1g0175091-mRNA:MtrunA17Chr1g0175131
233forw	AGAAACCTCTTTTTAAAATTTGG	AAAAATTTCTTTTAAAAATTTGG	.*...**......*......	4	0.0925484	0.395196	MtrunA17Chr4	17223400	17223422	+	intergenic:mRNA:MtrunA17Chr4g0020751-mRNA:MtrunA17Chr4g0020771
233forw	AGAAACCTCTTTTTAAAATTTGG	AAAAATTTCTTTTAAAAATTTGG	.*...**......*......	4	0.0925484	0.395196	MtrunA17Chr3	26689282	26689304	+	intergenic:mRNA:MtrunA17Chr3g0102171-mRNA:MtrunA17Chr3g0102191
233forw	AGAAACCTCTTTTTAAAATTTGG	AAAAATTTCTTTTAAAAATTTGG	.*...**......*......	4	0.0925484	0.395196	MtrunA17Chr6	33496123	33496145	-	exon:mRNA:MtrunA17Chr6g0478871
233forw	AGAAACCTCTTTTTAAAATTTGG	AAAAATTTCTTTTAAAAATTTGG	.*...**......*......	4	0.0925484	0.395196	MtrunA17Chr3	20082520	20082542	-	intergenic:mRNA:MtrunA17Chr3g0096121-mRNA:MtrunA17Chr3g0096161
233forw	AGAAACCTCTTTTTAAAATTTGG	AAAAATTTCTTTTAAAAATTTGG	.*...**......*......	4	0.0925484	0.395196	MtrunA17Chr8	29372541	29372563	+	intergenic:mRNA:MtrunA17Chr8g0365181-mRNA:MtrunA17Chr8g0365201
233forw	AGAAACCTCTTTTTAAAATTTGG	AAAAATTTCTTTTAAAAATTTGG	.*...**......*......	4	0.0925484	0.395196	MtrunA17Chr1	28182381	28182403	+	intergenic:mRNA:MtrunA17Chr1g0176631/mRNA:MtrunA17Chr1g0176641-mRNA:MtrunA17Chr1g0176661
233forw	AGAAACCTCTTTTTAAAATTTGG	AAAAATTTCTTTTAAAAATTTGG	.*...**......*......	4	0.0925484	0.395196	MtrunA17Chr3	10765278	10765300	+	intergenic:mRNA:MtrunA17Chr3g0089561-mRNA:MtrunA17Chr3g0089591
233forw	AGAAACCTCTTTTTAAAATTTGG	AAAAATTTCTTTTAAAAATTTGG	.*...**......*......	4	0.0925484	0.395196	MtrunA17Chr1	14425983	14426005	-	intergenic:mRNA:MtrunA17Chr1g0164651-mRNA:MtrunA17Chr1g0164671
233forw	AGAAACCTCTTTTTAAAATTTGG	AAAAAATTGTTTTTAAAATTGGG	.*...**.*...........	4	0.344613	0.395196	MtrunA17Chr1	2620177	2620199	-	intergenic:mRNA:MtrunA17Chr1g0149471-mRNA:MtrunA17Chr1g0149481
233forw	AGAAACCTCTTTTTAAAATTTGG	AAAAATTTCTTTTAAAAATTTGG	.*...**......*......	4	0.0925484	0.395196	MtrunA17Chr6	29196548	29196570	-	exon:mRNA:MtrunA17Chr6g0475061
233forw	AGAAACCTCTTTTTAAAATTTGG	AAGAACTTCATTTTAAAATTAGG	.**...*..*..........	4	0.846587	0.360119	MtrunA17Chr7	7987005	7987027	-	intergenic:mRNA:MtrunA17Chr7g0222721-mRNA:MtrunA17Chr7g0222731
233forw	AGAAACCTCTTTTTAAAATTTGG	AGTTATTTCTTTTTAAAATTAGG	..**.**.............	4	0.531674	0.338904	MtrunA17Chr8	29693806	29693828	+	intergenic:mRNA:MtrunA17Chr8g0365581-mRNA:MtrunA17Chr8g0365591
233forw	AGAAACCTCTTTTTAAAATTTGG	AGTTATTTCTTTTTAAAATTAGG	..**.**.............	4	0.531674	0.338904	MtrunA17Chr8	29711920	29711942	+	intergenic:mRNA:MtrunA17Chr8g0365661-mRNA:MtrunA17Chr8g0365671
233forw	AGAAACCTCTTTTTAAAATTTGG	AGTTATTTCTTTTTAAAATTAGG	..**.**.............	4	0.531674	0.338904	MtrunA17Chr8	29707391	29707413	+	intergenic:mRNA:MtrunA17Chr8g0365641-mRNA:MtrunA17Chr8g0365651
233forw	AGAAACCTCTTTTTAAAATTTGG	AGTTATTTCTTTTTAAAATTAGG	..**.**.............	4	0.531674	0.338904	MtrunA17Chr8	29640219	29640241	+	intergenic:mRNA:MtrunA17Chr8g0365441-mRNA:MtrunA17Chr8g0365451
233forw	AGAAACCTCTTTTTAAAATTTGG	AGTTATTTCTTTTTAAAATTAGG	..**.**.............	4	0.531674	0.338904	MtrunA17Chr8	29709655	29709677	+	intergenic:mRNA:MtrunA17Chr8g0365651-mRNA:MtrunA17Chr8g0365661
233forw	AGAAACCTCTTTTTAAAATTTGG	AGTTATTTCTTTTTAAAATTAGG	..**.**.............	4	0.531674	0.338904	MtrunA17Chr8	29673468	29673490	+	intergenic:mRNA:MtrunA17Chr8g0365501-mRNA:MtrunA17Chr8g0365511
233forw	AGAAACCTCTTTTTAAAATTTGG	AGTTATTTCTTTTTAAAATTAGG	..**.**.............	4	0.531674	0.338904	MtrunA17Chr8	29700598	29700620	+	intergenic:mRNA:MtrunA17Chr8g0365611-mRNA:MtrunA17Chr8g0365621
233forw	AGAAACCTCTTTTTAAAATTTGG	AGTTATTTCTTTTTAAAATTAGG	..**.**.............	4	0.531674	0.338904	MtrunA17Chr8	29675725	29675747	+	intergenic:mRNA:MtrunA17Chr8g0365501-mRNA:MtrunA17Chr8g0365511
233forw	AGAAACCTCTTTTTAAAATTTGG	AGTTATTTCTTTTTAAAATTAGG	..**.**.............	4	0.531674	0.338904	MtrunA17Chr8	29644658	29644680	+	intergenic:mRNA:MtrunA17Chr8g0365451-mRNA:MtrunA17Chr8g0365461
233forw	AGAAACCTCTTTTTAAAATTTGG	AGTTATTTCTTTTTAAAATTAGG	..**.**.............	4	0.531674	0.338904	MtrunA17Chr8	29696069	29696091	+	intergenic:mRNA:MtrunA17Chr8g0365591-mRNA:MtrunA17Chr8g0365601
233forw	AGAAACCTCTTTTTAAAATTTGG	AGTTATTTCTTTTTAAAATTAGG	..**.**.............	4	0.531674	0.338904	MtrunA17Chr8	29691542	29691564	+	intergenic:mRNA:MtrunA17Chr8g0365571-mRNA:MtrunA17Chr8g0365581
233forw	AGAAACCTCTTTTTAAAATTTGG	AGTTATTTCTTTTTAAAATTAGG	..**.**.............	4	0.531674	0.338904	MtrunA17Chr8	29642435	29642457	+	intergenic:mRNA:MtrunA17Chr8g0365441-mRNA:MtrunA17Chr8g0365451
233forw	AGAAACCTCTTTTTAAAATTTGG	AGTTATTTCTTTTTAAAATTAGG	..**.**.............	4	0.531674	0.338904	MtrunA17Chr8	29698334	29698356	+	intergenic:mRNA:MtrunA17Chr8g0365601-mRNA:MtrunA17Chr8g0365611
233forw	AGAAACCTCTTTTTAAAATTTGG	AGTTATTTCTTTTTAAAATTAGG	..**.**.............	4	0.531674	0.338904	MtrunA17Chr8	29705127	29705149	+	intergenic:mRNA:MtrunA17Chr8g0365631-mRNA:MtrunA17Chr8g0365641
233forw	AGAAACCTCTTTTTAAAATTTGG	AGTTATTTCTTTTTAAAATTAGG	..**.**.............	4	0.531674	0.338904	MtrunA17Chr8	29702862	29702884	+	intergenic:mRNA:MtrunA17Chr8g0365621-mRNA:MtrunA17Chr8g0365631
233forw	AGAAACCTCTTTTTAAAATTTGG	GGGAACCTCATTTAAAAATTAGG	*.*......*...*......	4	0.20339	0.324263	MtrunA17Chr2	48317989	48318011	-	intergenic:mRNA:MtrunA17Chr2g0329241-mRNA:MtrunA17Chr2g0329251
233forw	AGAAACCTCTTTTTAAAATTTGG	ACAAATCAGTTTTTAAAATTAGG	.*...*.**...........	4	0.504558	0.318367	MtrunA17Chr8	4188404	4188426	-	intron:mRNA:MtrunA17Chr8g0340351
233forw	AGAAACCTCTTTTTAAAATTTGG	AAAAACCGATTTTTAAAATAGGG	.*.....**..........*	4	0.42614	0.299176	MtrunA17Chr2	40198615	40198637	+	intergenic:mRNA:MtrunA17Chr2g0318711-mRNA:MtrunA17Chr2g0318721
233forw	AGAAACCTCTTTTTAAAATTTGG	AAAAACCGATTTTTAAAATAGGG	.*.....**..........*	4	0.42614	0.299176	MtrunA17Chr8	47244204	47244226	-	intergenic:mRNA:MtrunA17Chr8g0389801-mRNA:MtrunA17Chr8g0389811
233forw	AGAAACCTCTTTTTAAAATTTGG	AAAAACCGATTTTTAAAATAGGG	.*.....**..........*	4	0.42614	0.299176	MtrunA17Chr1	40485722	40485744	+	intron:mRNA:MtrunA17Chr1g0191441
233forw	AGAAACCTCTTTTTAAAATTTGG	AGAAATATAGTTTTAAAATTCGG	.....**.**..........	4	0.303437	0.298469	MtrunA17Chr5	40235704	40235726	-	intergenic:mRNA:MtrunA17Chr5g0441941-mRNA:MtrunA17Chr5g0441951
233forw	AGAAACCTCTTTTTAAAATTTGG	ATTAACCCCTTTTAAAAATTAGG	.**....*.....*......	4	0.220836	0.278075	MtrunA17Chr7	53516629	53516651	-	intron:mRNA:MtrunA17Chr7g0272441
233forw	AGAAACCTCTTTTTAAAATTTGG	AAAAAACTGTTTTTAAAATAAGG	.*...*..*..........*	4	0.257815	0.273597	MtrunA17Chr3	28807467	28807489	-	intergenic:mRNA:MtrunA17Chr3g0104731-mRNA:MtrunA17Chr3g0104741
233forw	AGAAACCTCTTTTTAAAATTTGG	AGCAAAATCATTTTAAAATTTGG	..*..**..*..........	4	0.512185	0.255831	MtrunA17Chr4	9785693	9785715	-	intergenic:mRNA:MtrunA17Chr4g0012351-mRNA:MtrunA17Chr4g0012371
233forw	AGAAACCTCTTTTTAAAATTTGG	AGAAACTCCCTTTTAAAATAGGG	......**.*.........*	4	0.394296	0.24375	MtrunA17Chr4	63028542	63028564	+	intergenic:mRNA:MtrunA17Chr4g0074361-mRNA:MtrunA17Chr4g0074371
233forw	AGAAACCTCTTTTTAAAATTTGG	AGAAAACTACTTTTAAAATATGG	.....*..**.........*	4	0.213402	0.238776	MtrunA17Chr4	1072874	1072896	-	intergenic:mRNA:MtrunA17Chr4g0001561-mRNA:MtrunA17Chr4g0001571
233forw	AGAAACCTCTTTTTAAAATTTGG	AAAAACCTTTGATTAAAATTTGG	.*......*.**........	4	0.238701	0.236923	MtrunA17Chr5	11435367	11435389	+	intergenic:mRNA:MtrunA17Chr5g0409721-mRNA:MtrunA17Chr5g0409731
233forw	AGAAACCTCTTTTTAAAATTTGG	AGAGGCCTCTATATAAAATTGGG	...**.....*.*.......	4	0.307298	0.233654	MtrunA17Chr8	27034674	27034696	-	intergenic:mRNA:MtrunA17Chr8g0362521-mRNA:MtrunA17Chr8g0362531
233forw	AGAAACCTCTTTTTAAAATTTGG	AGAGACCTGATTATAAAATTAGG	...*....**..*.......	4	0.311578	0.229592	MtrunA17Chr7	44621166	44621188	+	intron:mRNA:MtrunA17Chr7g0259661
233forw	AGAAACCTCTTTTTAAAATTTGG	AAAAATGTCTTTTAAAAATTTGG	.*...**......*......	4	0.0925484	0.228892	MtrunA17Chr2	24128778	24128800	-	intergenic:mRNA:MtrunA17Chr2g0305311-mRNA:MtrunA17Chr2g0305341
233forw	AGAAACCTCTTTTTAAAATTTGG	ACAAACATAGTTTTAAAATTCGG	.*....*.**..........	4	0.524609	0.222527	MtrunA17Chr2	707262	707284	+	intergenic:mRNA:MtrunA17Chr2g0277701-mRNA:MtrunA17Chr2g0277711
233forw	AGAAACCTCTTTTTAAAATTTGG	AACTAACTCTTTTTAAAATTAGG	.***.*..............	4	0.778439	0.214286	MtrunA17Chr1	43010881	43010903	-	intron:mRNA:MtrunA17Chr1g0194961
233forw	AGAAACCTCTTTTTAAAATTTGG	ATAATACTCTTCTTAAAATTTGG	.*..**.....*........	4	0.425869	0.203567	MtrunA17Chr4	64718751	64718773	-	intron:mRNA:MtrunA17Chr4g0077111
233forw	AGAAACCTCTTTTTAAAATTTGG	ACAAACCTATTTTTGAATTTTGG	.*......*.....*..*..	4	0.0508165	0.192857	MtrunA17Chr3	51034794	51034816	-	intergenic:mRNA:MtrunA17Chr3g0134911-mRNA:MtrunA17Chr3g0134921
233forw	AGAAACCTCTTTTTAAAATTTGG	AGAAAAATATTTTTAAAACTTGG	.....**.*.........*.	4	0.119546	0.164673	MtrunA17Chr2	39857386	39857408	-	intergenic:mRNA:MtrunA17Chr2g0318091-mRNA:MtrunA17Chr2g0318101
233forw	AGAAACCTCTTTTTAAAATTTGG	TGAAATCTGTTTTCAAAATTCGG	*....*..*....*......	4	0.0827922	0.164237	MtrunA17Chr4	5468391	5468413	-	intergenic:mRNA:MtrunA17Chr4g0006931-mRNA:MtrunA17Chr4g0006941
233forw	AGAAACCTCTTTTTAAAATTTGG	ACAAATTTCTTTTTAAAAATAGG	.*...**...........*.	4	0.206091	0.149235	MtrunA17Chr4	55411243	55411265	+	intergenic:mRNA:MtrunA17Chr4g0063951-mRNA:MtrunA17Chr4g0063981
233forw	AGAAACCTCTTTTTAAAATTTGG	AGAAACTATTTTGTAAAATTAGG	......***...*.......	4	0.220438	0.14837	MtrunA17Chr8	19986455	19986477	-	intergenic:mRNA:MtrunA17Chr8g0357911-mRNA:MtrunA17Chr8g0357921
233forw	AGAAACCTCTTTTTAAAATTTGG	AGATACATGGTTTTAAAATTCGG	...*..*.**..........	4	0.524609	0.147727	MtrunA17Chr8	12165600	12165622	-	intergenic:mRNA:MtrunA17Chr8g0349941-mRNA:MtrunA17Chr8g0349951
233forw	AGAAACCTCTTTTTAAAATTTGG	AGAAACTAATTTTTAAAAGTGGG	......***.........*.	4	0.197596	0.139286	MtrunA17Chr2	14485317	14485339	+	intergenic:mRNA:MtrunA17Chr2g0296111-mRNA:MtrunA17Chr2g0296121
233forw	AGAAACCTCTTTTTAAAATTTGG	ACAAATATCTTTTTAAAAATTGG	.*...**...........*.	4	0.206091	0.137755	MtrunA17Chr4	55432743	55432765	+	intergenic:mRNA:MtrunA17Chr4g0064001-mRNA:MtrunA17Chr4g0064011
233forw	AGAAACCTCTTTTTAAAATTTGG	AAAAATCTCTTTTAAAAACTTGG	.*...*.......*....*.	4	0.0449598	0.134178	MtrunA17Chr8	24617108	24617130	-	intergenic:mRNA:MtrunA17Chr8g0360441/mRNA:MtrunA17Chr8g0360431-mRNA:MtrunA17Chr8g0360461
233forw	AGAAACCTCTTTTTAAAATTTGG	AAAAATCTCTTTTAAAAACTTGG	.*...*.......*....*.	4	0.0449598	0.134178	MtrunA17Chr1	20971987	20972009	-	intergenic:mRNA:MtrunA17Chr1g0172121-mRNA:MtrunA17Chr1g0172141
233forw	AGAAACCTCTTTTTAAAATTTGG	AAAAATCTCTTTTAAAAACTTGG	.*...*.......*....*.	4	0.0449598	0.134178	MtrunA17Chr6	11229957	11229979	+	intergenic:mRNA:MtrunA17Chr6g0462091-mRNA:MtrunA17Chr6g0462101
233forw	AGAAACCTCTTTTTAAAATTTGG	AAAAACCTCTTTATAAAGTAAGG	.*..........*....*.*	4	0.0529028	0.131805	MtrunA17Chr7	42474747	42474769	+	intergenic:mRNA:MtrunA17Chr7g0256681-mRNA:MtrunA17Chr7g0256701
233forw	AGAAACCTCTTTTTAAAATTTGG	AAAAACAACTTTTTAAAAGTTGG	.*....**..........*.	4	0.340646	0.126923	MtrunA17Chr1	36071292	36071314	-	intergenic:mRNA:MtrunA17Chr1g0185691-mRNA:MtrunA17Chr1g0185701
233forw	AGAAACCTCTTTTTAAAATTTGG	AGTAATATCTTTTTAAAAGTAGG	..*..**...........*.	4	0.203206	0.122899	MtrunA17Chr6	2249149	2249171	-	intergenic:mRNA:MtrunA17Chr6g0451701-mRNA:MtrunA17Chr6g0451711
233forw	AGAAACCTCTTTTTAAAATTTGG	AGAAAGCCTTTTGTAAAATTTGG	.....*.**...*.......	4	0.195264	0.11413	MtrunA17Chr1	51624042	51624064	+	exon:mRNA:MtrunA17Chr1g0206881
233forw	AGAAACCTCTTTTTAAAATTTGG	AAAAACTTCATTTTAGAATTTGG	.*....*..*.....*....	4	0.162635	0.113324	MtrunA17Chr2	16763801	16763823	+	intergenic:mRNA:MtrunA17Chr2g0298811-mRNA:MtrunA17Chr2g0298821
233forw	AGAAACCTCTTTTTAAAATTTGG	TCAAACCTTTTTTTAAAATGTGG	**......*..........*	4	0.42614	0.1069	MtrunA17Chr3	53524000	53524022	-	intron:mRNA:MtrunA17Chr3g0138681
233forw	AGAAACCTCTTTTTAAAATTTGG	AAAAACATCTATTTTAAATTAGG	.*....*...*...*.....	4	0.152706	0.0951923	MtrunA17Chr8	39045773	39045795	-	intergenic:mRNA:MtrunA17Chr8g0377821-mRNA:MtrunA17Chr8g0377831
233forw	AGAAACCTCTTTTTAAAATTTGG	AGAAAAAGCTTTTTAACATTTGG	.....***........*...	4	0.227611	0.0901261	MtrunA17Chr2	42291217	42291239	+	exon:mRNA:MtrunA17Chr2g0321201
233forw	AGAAACCTCTTTTTAAAATTTGG	AGAAACCCTTTTTTAACATAAGG	.......**.......*..*	4	0.14745	0.0868566	MtrunA17Chr3	50700638	50700660	+	intergenic:mRNA:MtrunA17Chr3g0134401-mRNA:MtrunA17Chr3g0134411
233forw	AGAAACCTCTTTTTAAAATTTGG	AGAAATCTCATTTTAGAATATGG	.....*...*.....*...*	4	0.0600739	0.0860969	MtrunA17Chr4	2305991	2306013	-	intergenic:mRNA:MtrunA17Chr4g0003111-mRNA:MtrunA17Chr4g0003121
233forw	AGAAACCTCTTTTTAAAATTTGG	TAAAAGCTCTTTTTTAAATTAGG	**...*........*.....	4	0.243723	0.0846154	MtrunA17Chr1	1161389	1161411	+	intron:mRNA:MtrunA17Chr1g0147491
233forw	AGAAACCTCTTTTTAAAATTTGG	AGAAACTTTTCTTTAACATTTGG	......*.*.*.....*...	4	0.127577	0.0836397	MtrunA17Chr8	33975981	33976003	+	intergenic:mRNA:MtrunA17Chr8g0370901/mRNA:MtrunA17Chr8g0370911-mRNA:MtrunA17Chr8g0370921
233forw	AGAAACCTCTTTTTAAAATTTGG	AGAATTCTCATTTTAAAAATTGG	....**...*........*.	4	0.263835	0.0826928	MtrunA17Chr3	58428883	58428905	-	intron:mRNA:MtrunA17Chr3g0145261
233forw	AGAAACCTCTTTTTAAAATTTGG	AGAAAATTGTTTTTAAGATTAGG	.....**.*.......*...	4	0.13907	0.0824205	MtrunA17Chr4	6738488	6738510	+	intergenic:mRNA:MtrunA17Chr4g0008771-mRNA:MtrunA17Chr4g0008781
233forw	AGAAACCTCTTTTTAAAATTTGG	AGGAACCTTATTTTAACATTTGG	..*.....**......*...	4	0.321103	0.0808824	MtrunA17Chr1	18559299	18559321	-	intron:mRNA:MtrunA17Chr1g0169891
233forw	AGAAACCTCTTTTTAAAATTTGG	AGAAACCAATTTTTAAAGATGGG	.......**........**.	4	0.0539714	0.0783673	MtrunA17Chr1	8489950	8489972	-	exon:mRNA:MtrunA17Chr1g0157161
233forw	AGAAACCTCTTTTTAAAATTTGG	AGAAACGTGTTATTAAAAATAGG	......*.*..*......*.	4	0.0972174	0.0665866	MtrunA17Chr1	10632469	10632491	+	intergenic:mRNA:MtrunA17Chr1g0160101-mRNA:MtrunA17Chr1g0160111
233forw	AGAAACCTCTTTTTAAAATTTGG	AGAAATGTATTTTTAAAATGAGG	.....**.*..........*	4	0.158256	0.066097	MtrunA17Chr2	50189694	50189716	+	intergenic:mRNA:MtrunA17Chr2g0332021-mRNA:MtrunA17Chr2g0332031
233forw	AGAAACCTCTTTTTAAAATTTGG	AAAAATCTGTTTTTAATATTGGG	.*...*..*.......*...	4	0.225336	0.0648526	MtrunA17Chr4	5403640	5403662	-	intergenic:mRNA:MtrunA17Chr4g0006821-mRNA:MtrunA17Chr4g0006831
233forw	AGAAACCTCTTTTTAAAATTTGG	AGAACACGCTTTTTAAACTTAGG	....**.*.........*..	4	0.178245	0.0648526	MtrunA17Chr8	39776037	39776059	-	exon:mRNA:MtrunA17Chr8g0378901
233forw	AGAAACCTCTTTTTAAAATTTGG	AGCAACATTTTTTTAAACTTAGG	..*...*.*........*..	4	0.127693	0.0535714	MtrunA17Chr8	17714620	17714642	-	intergenic:mRNA:MtrunA17Chr8g0356151-mRNA:MtrunA17Chr8g0356161
233forw	AGAAACCTCTTTTTAAAATTTGG	ATATATCTCTTTTTAATATTTGG	.*.*.*..........*...	4	0.368798	0.0501377	MtrunA17Chr7	5768559	5768581	+	exon:mRNA:MtrunA17Chr7g0220411
233forw	AGAAACCTCTTTTTAAAATTTGG	ATCTACCTCTTTTTAAAAATAGG	.***..............*.	4	0.491768	0.0495868	MtrunA17Chr7	45725120	45725142	+	intergenic:mRNA:MtrunA17Chr7g0261181-mRNA:MtrunA17Chr7g0261201/mRNA:MtrunA17Chr7g0261211
233forw	AGAAACCTCTTTTTAAAATTTGG	AGAACCCTCCTTTAAAAACTAGG	....*....*...*....*.	4	0.0649775	0.0455391	MtrunA17Chr3	40045114	40045136	-	exon:mRNA:MtrunA17Chr3g0119831
233forw	AGAAACCTCTTTTTAAAATTTGG	AGAAACATGGTTTTAAAATGTGG	......*.**.........*	4	0.240915	0.0409664	MtrunA17Chr1	53124287	53124309	+	intron:mRNA:MtrunA17Chr1g0209041
233forw	AGAAACCTCTTTTTAAAATTTGG	AAAAACTTCTTTTTTAAAATAGG	.*....*.......*...*.	4	0.0912932	0.0392857	MtrunA17Chr1	29153682	29153704	+	intergenic:mRNA:MtrunA17Chr1g0177581-mRNA:MtrunA17Chr1g0177591
233forw	AGAAACCTCTTTTTAAAATTTGG	AGTCACTTCTTTTTAAGATTAGG	..**..*.........*...	4	0.389731	0.0357216	MtrunA17Chr4	3967688	3967710	-	intron:mRNA:MtrunA17Chr4g0005051
233forw	AGAAACCTCTTTTTAAAATTTGG	AGAAACCCCTTTGAAGAATTCGG	.......*....**.*....	4	0.0135375	0.0310559	MtrunA17Chr3	47139284	47139306	-	exon:mRNA:MtrunA17Chr3g0129691
233forw	AGAAACCTCTTTTTAAAATTTGG	AGACATCTCTTTTTGATATTTGG	...*.*........*.*...	4	0.0938334	0.0284034	MtrunA17Chr7	35976018	35976040	+	exon:mRNA:MtrunA17Chr7g0247691
233forw	AGAAACCTCTTTTTAAAATTTGG	AAACACCTCTTTTTAACTTTTGG	.*.*............**..	4	0.119478	0.0263508	MtrunA17Chr8	464626	464648	-	intergenic:mRNA:MtrunA17Chr8g0334791-mRNA:MtrunA17Chr8g0334801
233forw	AGAAACCTCTTTTTAAAATTTGG	CGACACCTCTTTTTGATATTTGG	*..*..........*.*...	4	0.163368	0.0262185	MtrunA17Chr4	48845254	48845276	-	exon:mRNA:MtrunA17Chr4g0055131
233forw	AGAAACCTCTTTTTAAAATTTGG	AGAAACATCTTTTAAGAAATTGG	......*......*.*..*.	4	0.00828805	0.0255102	MtrunA17Chr7	7675371	7675393	-	exon:mRNA:MtrunA17Chr7g0222441
233forw	AGAAACCTCTTTTTAAAATTTGG	ACAAACCACTTTTTAGAATGGGG	.*.....*.......*...*	4	0.119961	0.0187957	MtrunA17Chr7	24674068	24674090	+	exon:mRNA:MtrunA17Chr7g0234181
233forw	AGAAACCTCTTTTTAAAATTTGG	ACAAACCACTTTTTAGAATGGGG	.*.....*.......*...*	4	0.119961	0.0187957	MtrunA17Chr7	24654801	24654823	+	exon:mRNA:MtrunA17Chr7g0234151
233forw	AGAAACCTCTTTTTAAAATTTGG	AAGAGCCTCCTTTTAAAATTAGA	.**.*....*..........	4	0.247902	0.0137892	MtrunA17Chr3	44257799	44257821	+	intergenic:mRNA:MtrunA17Chr3g0125831-mRNA:MtrunA17Chr3g0125851
233forw	AGAAACCTCTTTTTAAAATTTGG	AGAAACATGTTTTTTATATTTGG	......*.*.....*.*...	4	0.0616046	0.012381	MtrunA17Chr7	27662800	27662822	-	intergenic:mRNA:MtrunA17Chr7g0237521-mRNA:MtrunA17Chr7g0237531
233forw	AGAAACCTCTTTTTAAAATTTGG	AAGTACCTCCTTTTAAAATTAGA	.***.....*..........	4	0.247902	0.0121874	MtrunA17Chr8	45179719	45179741	-	intergenic:mRNA:MtrunA17Chr8g0386961-mRNA:MtrunA17Chr8g0386971
233forw	AGAAACCTCTTTTTAAAATTTGG	AGACATCTCTTTTTAGAATGCGG	...*.*.........*...*	4	0.0687056	0.0111221	MtrunA17Chr5	10480337	10480359	-	intergenic:mRNA:MtrunA17Chr5g0408241-mRNA:MtrunA17Chr5g0408251
233forw	AGAAACCTCTTTTTAAAATTTGG	AGTTTCCTCATTTTAAAATTTGA	..***....*..........	4	0.247902	0.0097229	MtrunA17Chr7	43608224	43608246	+	intron:mRNA:MtrunA17Chr7g0258241
233forw	AGAAACCTCTTTTTAAAATTTGG	AGAACTCTATTTTTACAATTTGG	....**..*......*....	4	0.0909663	0	MtrunA17Chr1	56433185	56433207	+	intergenic:mRNA:MtrunA17Chr1g0213531-mRNA:MtrunA17Chr1g0213541
233forw	AGAAACCTCTTTTTAAAATTTGG	AGAAAATTTTTTTGAAAATTTGG	.....**.*....*......	4	0.0513473	0	MtrunA17Chr5	40043507	40043529	+	intergenic:mRNA:MtrunA17Chr5g0441761-mRNA:MtrunA17Chr5g0441771
233forw	AGAAACCTCTTTTTAAAATTTGG	TGAAACATCTTTTTACAAATAGG	*.....*........*..*.	4	0.0618921	0	MtrunA17Chr3	49962263	49962285	+	intergenic:mRNA:MtrunA17Chr3g0133451-mRNA:MtrunA17Chr3g0133461
233forw	AGAAACCTCTTTTTAAAATTTGG	AGGAAACTCTCTTGAAAATTTGG	..*..*....*..*......	4	0.0705776	0	MtrunA17Chr1	18421197	18421219	-	intergenic:mRNA:MtrunA17Chr1g0169741-mRNA:MtrunA17Chr1g0169751
233forw	AGAAACCTCTTTTTAAAATTTGG	AGAAATCTCTTATTACAATGGGG	.....*.....*...*...*	4	0.0320916	0	MtrunA17Chr7	56132316	56132338	-	exon:mRNA:MtrunA17Chr7g0276631
233forw	AGAAACCTCTTTTTAAAATTTGG	ATAAACCGCTTTTAATAATTTGG	.*.....*.....*.*....	4	0.0385231	0	MtrunA17Chr4	268837	268859	+	intron:mRNA:MtrunA17Chr4g0000341
233forw	AGAAACCTCTTTTTAAAATTTGG	AGAAACCTATTTTATTAATTTGG	........*....***....	4	0.00572803	0	MtrunA17Chr2	13972398	13972420	+	intron:mRNA:MtrunA17Chr2g0295531
233forw	AGAAACCTCTTTTTAAAATTTGG	ATAAACCTTTTATTACAATTAGG	.*......*..*...*....	4	0.0777215	0	MtrunA17Chr2	16062786	16062808	-	intron:mRNA:MtrunA17Chr2g0298101/mRNA:MtrunA17Chr2g0298111
233forw	AGAAACCTCTTTTTAAAATTTGG	AGAAACCACCTTATATAATTTGG	.......*.*..*..*....	4	0.0836784	0	MtrunA17Chr1	14140294	14140316	-	intergenic:mRNA:MtrunA17Chr1g0164231-mRNA:MtrunA17Chr1g0164241
233forw	AGAAACCTCTTTTTAAAATTTGG	AGAAACATCATATGAAAATTTGG	......*..*.*.*......	4	0.0629428	0	MtrunA17Chr2	18252210	18252232	+	intron:mRNA:MtrunA17Chr2g0300461
233forw	AGAAACCTCTTTTTAAAATTTGG	TGAAACCTATTTTTCCAATTTGG	*.......*.....**....	4	0.044594	0	MtrunA17Chr6	41361972	41361994	-	exon:mRNA:MtrunA17Chr6g0486951
233forw	AGAAACCTCTTTTTAAAATTTGG	AGAAACCTTTTATTATAAGTAGG	........*..*...*..*.	4	0.0233024	0	MtrunA17Chr7	52927166	52927188	+	intron:mRNA:MtrunA17Chr7g0271551
263forw	TTGAAAATGTTTGTGTTCTTTGG	TTGAAAATGATTGTGTTCTTGAG	.........*..........	1	18.42	0.222222	MtrunA17Chr6	2767543	2767565	-	exon:mRNA:MtrunA17Chr6g0452381/mRNA:MtrunA17Chr6g0452391
263forw	TTGAAAATGTTTGTGTTCTTTGG	TTGAAAATGTTTGTATACTTTGG	..............*.*...	2	0.563339	0.501961	MtrunA17Chr6	42100957	42100979	+	intergenic:mRNA:MtrunA17Chr6g0487951-mRNA:MtrunA17Chr6g0487971
263forw	TTGAAAATGTTTGTGTTCTTTGG	TTGAAAATGTTTGAATTTTTTGG	.............**..*..	3	0.0189919	0.37455	MtrunA17Chr5	44383414	44383436	-	intron:mRNA:MtrunA17Chr5g0448331
263forw	TTGAAAATGTTTGTGTTCTTTGG	TTTAAAGTGTTTGTATTCTTGGG	..*...*.......*.....	3	0.536643	0.33218	MtrunA17Chr7	50947924	50947946	+	intergenic:mRNA:MtrunA17Chr7g0268611-mRNA:MtrunA17Chr7g0268621
263forw	TTGAAAATGTTTGTGTTCTTTGG	TTTAAAGTGTTTGTATTCTTGGG	..*...*.......*.....	3	0.536643	0.33218	MtrunA17Chr3	28778029	28778051	+	intergenic:mRNA:MtrunA17Chr3g0104701-mRNA:MtrunA17Chr3g0104711
263forw	TTGAAAATGTTTGTGTTCTTTGG	TTGGAAATGTTAGTGTTTTTTGG	...*.......*.....*..	3	0.303849	0.321429	MtrunA17Chr2	15677371	15677393	+	exon:mRNA:MtrunA17Chr2g0297631
263forw	TTGAAAATGTTTGTGTTCTTTGG	TTGTGAATGTTTGTGTTTTTAGG	...**............*..	3	0.617579	0.294545	MtrunA17Chr8	46305185	46305207	-	exon:mRNA:MtrunA17Chr8g0388501
263forw	TTGAAAATGTTTGTGTTCTTTGG	TTGAAAATTGTTGTATTCTTTGG	........**....*.....	3	0.383591	0.25098	MtrunA17Chr6	37285954	37285976	-	intron:mRNA:MtrunA17Chr6g0482681
263forw	TTGAAAATGTTTGTGTTCTTTGG	TTGAAGATCTTTGAGTTCTTAGG	.....*..*....*......	3	0.147186	0.238095	MtrunA17Chr7	4990301	4990323	-	intergenic:mRNA:MtrunA17Chr7g0219681-mRNA:MtrunA17Chr7g0219691
263forw	TTGAAAATGTTTGTGTTCTTTGG	TTGAAGATCTTTGAGTTCTTAGG	.....*..*....*......	3	0.147186	0.238095	MtrunA17Chr6	17028876	17028898	-	intergenic:mRNA:MtrunA17Chr6g0467991-mRNA:MtrunA17Chr6g0468001
263forw	TTGAAAATGTTTGTGTTCTTTGG	TTGAAGATCTTTGAGTTCTTAGG	.....*..*....*......	3	0.147186	0.238095	MtrunA17Chr7	13663271	13663293	-	intergenic:mRNA:MtrunA17Chr7g0228361-mRNA:MtrunA17Chr7g0228371
263forw	TTGAAAATGTTTGTGTTCTTTGG	TTGAAGATCTTTGAGTTCTTAGG	.....*..*....*......	3	0.147186	0.238095	MtrunA17Chr6	23256643	23256665	+	intergenic:ncRNA:MtrunA17Chr6g0471821-mRNA:MtrunA17Chr6g0471841
263forw	TTGAAAATGTTTGTGTTCTTTGG	TTGAAGATCTTTGAGTTCTTAGG	.....*..*....*......	3	0.147186	0.238095	MtrunA17Chr0c04	235576	235598	-	intergenic:mRNA:MtrunA17Chr0c04g0492091-Gap
263forw	TTGAAAATGTTTGTGTTCTTTGG	TTGAAGATCTTTGAGTTCTTAGG	.....*..*....*......	3	0.147186	0.238095	MtrunA17Chr4	62932017	62932039	+	intergenic:mRNA:MtrunA17Chr4g0074231-mRNA:MtrunA17Chr4g0074241
263forw	TTGAAAATGTTTGTGTTCTTTGG	TTGAAGATCTTTGAGTTCTTAGG	.....*..*....*......	3	0.147186	0.238095	MtrunA17Chr3	21218754	21218776	-	intergenic:mRNA:MtrunA17Chr3g0096831-mRNA:MtrunA17Chr3g0096851
263forw	TTGAAAATGTTTGTGTTCTTTGG	TTGAAGATCTTTGAGTTCTTAGG	.....*..*....*......	3	0.147186	0.238095	MtrunA17Chr2	50444556	50444578	-	intergenic:mRNA:MtrunA17Chr2g0332321-mRNA:MtrunA17Chr2g0332331
263forw	TTGAAAATGTTTGTGTTCTTTGG	TTGAAGATCTTTGAGTTCTTAGG	.....*..*....*......	3	0.147186	0.238095	MtrunA17Chr2	21128472	21128494	-	intergenic:mRNA:MtrunA17Chr2g0303401-mRNA:MtrunA17Chr2g0303411
263forw	TTGAAAATGTTTGTGTTCTTTGG	TTGAAGATCTTTGAGTTCTTAGG	.....*..*....*......	3	0.147186	0.238095	MtrunA17Chr0c04	229577	229599	+	intergenic:mRNA:MtrunA17Chr0c04g0492041-mRNA:MtrunA17Chr0c04g0492061
263forw	TTGAAAATGTTTGTGTTCTTTGG	TAGAAAATGTTTCTGTTTTTAGG	.*..........*....*..	3	0.254178	0.229034	MtrunA17Chr5	14889487	14889509	+	intron:mRNA:MtrunA17Chr5g0413721
263forw	TTGAAAATGTTTGTGTTCTTTGG	TTGAAAATGTTTGTCATATTTGG	..............**.*..	3	0.0209599	0.133503	MtrunA17Chr1	15687966	15687988	+	intron:mRNA:MtrunA17Chr1g0166251
263forw	TTGAAAATGTTTGTGTTCTTTGG	TTTAACATGTTTTTGTTCTTAGG	..*..*......*.......	3	0.64982	0.0681818	MtrunA17Chr3	38341657	38341679	+	intergenic:mRNA:MtrunA17Chr3g0117371-mRNA:MtrunA17Chr3g0117381
263forw	TTGAAAATGTTTGTGTTCTTTGG	TCAAAAATGTTTTTGTTCTTCAG	.**.........*.......	3	0.214817	0.05	MtrunA17Chr3	8665956	8665978	-	intergenic:mRNA:MtrunA17Chr3g0087271/ncRNA:MtrunA17Chr3g0087281-mRNA:MtrunA17Chr3g0087291
263forw	TTGAAAATGTTTGTGTTCTTTGG	TTGAAAATGTTTTTTTTTTTAGG	............*.*..*..	3	0.049328	0.027551	MtrunA17Chr4	42251304	42251326	+	intergenic:mRNA:MtrunA17Chr4g0045611-mRNA:MtrunA17Chr4g0045621
263forw	TTGAAAATGTTTGTGTTCTTTGG	GTGTCAATGTTTGTGTTCTTTGA	*..**...............	3	0.485313	0.0211353	MtrunA17Chr6	39057235	39057257	-	exon:mRNA:MtrunA17Chr6g0484501
263forw	TTGAAAATGTTTGTGTTCTTTGG	TATAAAATGTTTGTGTGCTTGGA	.**.............*...	3	0.239224	0.00345651	MtrunA17Chr3	33352845	33352867	-	intergenic:mRNA:MtrunA17Chr3g0110941-mRNA:MtrunA17Chr3g0110951
263forw	TTGAAAATGTTTGTGTTCTTTGG	TTGTAAATGTTTGGATTCTTCGG	...*.........**.....	3	0.112401	0	MtrunA17Chr3	37582881	37582903	-	intergenic:mRNA:MtrunA17Chr3g0116321-mRNA:MtrunA17Chr3g0116331
263forw	TTGAAAATGTTTGTGTTCTTTGG	TGGAAAAAGTATGTGTTTTTGGG	.*.....*..*......*..	4	0.172235	0.324	MtrunA17Chr7	31862429	31862451	+	intron:mRNA:MtrunA17Chr7g0242381
263forw	TTGAAAATGTTTGTGTTCTTTGG	GTGAAGATTATTGTGTTCTTTGG	*....*..**..........	4	0.487093	0.312334	MtrunA17Chr4	53757059	53757081	-	exon:mRNA:MtrunA17Chr4g0061711
263forw	TTGAAAATGTTTGTGTTCTTTGG	TAGAGAATGTTTGTGATATTGGG	.*..*..........*.*..	4	0.0533773	0.298225	MtrunA17Chr1	43037703	43037725	+	intron:mRNA:MtrunA17Chr1g0195001
263forw	TTGAAAATGTTTGTGTTCTTTGG	ATGAAAATTATTGTGTTTTTAGG	*.......**.......*..	4	0.174634	0.293878	MtrunA17Chr2	8830094	8830116	-	exon:mRNA:MtrunA17Chr2g0289201
263forw	TTGAAAATGTTTGTGTTCTTTGG	TTTAAAATGTTTATATTTTTTGG	..*.........*.*..*..	4	0.0317359	0.27925	MtrunA17Chr6	5580749	5580771	-	intergenic:mRNA:MtrunA17Chr6g0455501-mRNA:MtrunA17Chr6g0455511
263forw	TTGAAAATGTTTGTGTTCTTTGG	TTTAAAATATATATGTTCTTAGG	..*.....*.*.*.......	4	0.18513	0.222527	MtrunA17Chr3	42220428	42220450	+	intergenic:mRNA:MtrunA17Chr3g0122841-mRNA:MtrunA17Chr3g0122861
263forw	TTGAAAATGTTTGTGTTCTTTGG	TGAAAAATGGTTGTGTTTTTTGG	.**......*.......*..	4	0.281816	0.2025	MtrunA17Chr7	2154058	2154080	+	intron:mRNA:MtrunA17Chr7g0216471
263forw	TTGAAAATGTTTGTGTTCTTTGG	GTGAAATGGTTTGTGTTTTTTGG	*.....**.........*..	4	0.211958	0.197283	MtrunA17Chr1	9742062	9742084	-	exon:mRNA:MtrunA17Chr1g0158971
263forw	TTGAAAATGTTTGTGTTCTTTGG	ATGAAAAAGTTTATGTTCGTTGG	*......*....*.....*.	4	0.20389	0.184615	MtrunA17Chr4	44297342	44297364	+	intergenic:mRNA:MtrunA17Chr4g0048641-mRNA:MtrunA17Chr4g0048651
263forw	TTGAAAATGTTTGTGTTCTTTGG	TTGAGAATATTTCTATTCTTAGG	....*...*...*.*.....	4	0.0906656	0.183423	MtrunA17Chr1	10991140	10991162	-	intergenic:mRNA:MtrunA17Chr1g0160501-mRNA:MtrunA17Chr1g0160511
263forw	TTGAAAATGTTTGTGTTCTTTGG	GTGAAAATGTTACTGTTATTAGG	*..........**....*..	4	0.0590887	0.173491	MtrunA17Chr5	7972613	7972635	-	intergenic:mRNA:MtrunA17Chr5g0404471-mRNA:MtrunA17Chr5g0404481/ncRNA:MtrunA17Chr5g0404491
263forw	TTGAAAATGTTTGTGTTCTTTGG	TTTAAAGTGTTTGTGAACTTGGG	..*...*........**...	4	0.0670337	0.171123	MtrunA17Chr5	42550111	42550133	-	intergenic:mRNA:MtrunA17Chr5g0445521-mRNA:MtrunA17Chr5g0445531
263forw	TTGAAAATGTTTGTGTTCTTTGG	TTGAAAGTGTGTGTGATTTTTGG	......*...*....*.*..	4	0.0182833	0.165011	MtrunA17Chr5	32168746	32168768	-	exon:mRNA:MtrunA17Chr5g0431221
263forw	TTGAAAATGTTTGTGTTCTTTGG	TTGAAAAGCTTTGAGCTCTTGGG	.......**....*.*....	4	0.0213732	0.162963	MtrunA17Chr1	55852309	55852331	+	exon:mRNA:MtrunA17Chr1g0212771
263forw	TTGAAAATGTTTGTGTTCTTTGG	TAGTAAATGTCTCTGTTCTTTGG	.*.*......*.*.......	4	0.307298	0.151147	MtrunA17Chr4	43195004	43195026	-	intergenic:mRNA:MtrunA17Chr4g0047071-mRNA:MtrunA17Chr4g0047081
263forw	TTGAAAATGTTTGTGTTCTTTGG	TTGAAAATTTTTATGTTATACGG	........*...*....*.*	4	0.0276503	0.149112	MtrunA17Chr2	35831280	35831302	-	intergenic:mRNA:MtrunA17Chr2g0313001-mRNA:MtrunA17Chr2g0313011
263forw	TTGAAAATGTTTGTGTTCTTTGG	TTGATTATGATTGTGTTTTTAGG	....**...*.......*..	4	0.164164	0.143122	MtrunA17Chr5	14864677	14864699	+	intron:mRNA:MtrunA17Chr5g0413701
263forw	TTGAAAATGTTTGTGTTCTTTGG	TTGAAGATGGTTGAGTTTTTGGG	.....*...*...*...*..	4	0.0244604	0.142128	MtrunA17Chr8	4116393	4116415	+	intergenic:mRNA:MtrunA17Chr8g0340231-mRNA:MtrunA17Chr8g0340241
263forw	TTGAAAATGTTTGTGTTCTTTGG	TTGAAGATATTGGAGTTCTTAGG	.....*..*..*.*......	4	0.0369881	0.142128	MtrunA17Chr6	35638046	35638068	+	intergenic:mRNA:MtrunA17Chr6g0480891-mRNA:MtrunA17Chr6g0480901
263forw	TTGAAAATGTTTGTGTTCTTTGG	TTGAAAAAGTTTGCGATTTTTGG	.......*.....*.*.*..	4	0.00718665	0.133581	MtrunA17Chr8	14744366	14744388	-	intergenic:mRNA:MtrunA17Chr8g0352951-mRNA:MtrunA17Chr8g0352961
263forw	TTGAAAATGTTTGTGTTCTTTGG	TTGAAAGTGATAGTGTTCCTAGG	......*..*.*......*.	4	0.146542	0.133527	MtrunA17Chr3	42747456	42747478	+	intergenic:mRNA:MtrunA17Chr3g0123641-mRNA:MtrunA17Chr3g0123651
263forw	TTGAAAATGTTTGTGTTCTTTGG	TTGACACTGTTTATGTTTTTCGG	....*.*.....*....*..	4	0.0778743	0.129808	MtrunA17Chr7	49418671	49418693	-	intron:mRNA:MtrunA17Chr7g0266291
263forw	TTGAAAATGTTTGTGTTCTTTGG	TTGAAGATCTTGGAGTTCTTAGG	.....*..*..*.*......	4	0.0369881	0.119048	MtrunA17Chr1	28255369	28255391	-	intergenic:mRNA:MtrunA17Chr1g0176731-mRNA:MtrunA17Chr1g0176741
263forw	TTGAAAATGTTTGTGTTCTTTGG	TTGAAGATCTTGGAGTTCTTAGG	.....*..*..*.*......	4	0.0369881	0.119048	MtrunA17Chr6	24851617	24851639	+	intergenic:mRNA:MtrunA17Chr6g0472741-mRNA:MtrunA17Chr6g0472771
263forw	TTGAAAATGTTTGTGTTCTTTGG	TTGAAGATCTTGGAGTTCTTAGG	.....*..*..*.*......	4	0.0369881	0.119048	MtrunA17Chr5	23049485	23049507	+	intergenic:mRNA:MtrunA17Chr5g0421691-mRNA:MtrunA17Chr5g0421701
263forw	TTGAAAATGTTTGTGTTCTTTGG	TTGAAGATCTTGGAGTTCTTAGG	.....*..*..*.*......	4	0.0369881	0.119048	MtrunA17Chr6	29326518	29326540	+	intergenic:mRNA:MtrunA17Chr6g0475141-mRNA:MtrunA17Chr6g0475171
263forw	TTGAAAATGTTTGTGTTCTTTGG	TTGAAGATCTTGGAGTTCTTAGG	.....*..*..*.*......	4	0.0369881	0.119048	MtrunA17Chr4	63949104	63949126	+	intergenic:mRNA:MtrunA17Chr4g0075861-mRNA:MtrunA17Chr4g0075871
263forw	TTGAAAATGTTTGTGTTCTTTGG	TTGAAGATCTTGGAGTTCTTAGG	.....*..*..*.*......	4	0.0369881	0.119048	MtrunA17Chr8	17024875	17024897	+	intergenic:mRNA:MtrunA17Chr8g0355421-mRNA:MtrunA17Chr8g0355431
263forw	TTGAAAATGTTTGTGTTCTTTGG	TTGAAGATCTTGGAGTTCTTAGG	.....*..*..*.*......	4	0.0369881	0.119048	MtrunA17Chr1	20431297	20431319	+	intergenic:mRNA:MtrunA17Chr1g0171741-mRNA:MtrunA17Chr1g0171751
263forw	TTGAAAATGTTTGTGTTCTTTGG	TTGAATATCTTGGAGTTCTTAGG	.....*..*..*.*......	4	0.0369881	0.119048	MtrunA17Chr2	34044926	34044948	+	intergenic:mRNA:MtrunA17Chr2g0311131-mRNA:MtrunA17Chr2g0311141
263forw	TTGAAAATGTTTGTGTTCTTTGG	TTGAAGATCTTGGAGTTCTTAGG	.....*..*..*.*......	4	0.0369881	0.119048	MtrunA17Chr8	21033388	21033410	+	intergenic:mRNA:MtrunA17Chr8g0358521-mRNA:MtrunA17Chr8g0358541
263forw	TTGAAAATGTTTGTGTTCTTTGG	TTGAAGATCTTGGAGTTCTTAGG	.....*..*..*.*......	4	0.0369881	0.119048	MtrunA17Chr4	64013285	64013307	+	intergenic:mRNA:MtrunA17Chr4g0075971-mRNA:MtrunA17Chr4g0075981
263forw	TTGAAAATGTTTGTGTTCTTTGG	TTGAAGATCTTGGAGTTCTTAGG	.....*..*..*.*......	4	0.0369881	0.119048	MtrunA17Chr7	19001535	19001557	-	intergenic:mRNA:MtrunA17Chr7g0230341-mRNA:MtrunA17Chr7g0230381
263forw	TTGAAAATGTTTGTGTTCTTTGG	TTGAAGATCTTGGAGTTCTTAGG	.....*..*..*.*......	4	0.0369881	0.119048	MtrunA17Chr7	10865593	10865615	+	intergenic:mRNA:MtrunA17Chr7g0225701-mRNA:MtrunA17Chr7g0225711
263forw	TTGAAAATGTTTGTGTTCTTTGG	TTGAAAATGTTTGTGACTATTGG	...............****.	4	0.00533517	0.117865	MtrunA17Chr7	4250287	4250309	-	intergenic:mRNA:MtrunA17Chr7g0219041-mRNA:MtrunA17Chr7g0219051
263forw	TTGAAAATGTTTGTGTTCTTTGG	ATGAAAATCTTGCTGTTCTTGGG	*.......*..**.......	4	0.174873	0.11336	MtrunA17Chr5	14176844	14176866	+	exon:mRNA:MtrunA17Chr5g0412771
263forw	TTGAAAATGTTTGTGTTCTTTGG	TTGAAACAGTTTATGGTCTTGGG	......**....*..*....	4	0.0650453	0.111834	MtrunA17Chr3	29798315	29798337	+	intergenic:mRNA:MtrunA17Chr3g0105841-mRNA:MtrunA17Chr3g0105861
263forw	TTGAAAATGTTTGTGTTCTTTGG	TTGAGAAAGTTTTTGTTTTTGGG	....*..*....*....*..	4	0.114018	0.111086	MtrunA17Chr7	50191749	50191771	-	intergenic:mRNA:MtrunA17Chr7g0267441-mRNA:MtrunA17Chr7g0267451
263forw	TTGAAAATGTTTGTGTTCTTTGG	TTTAACATGTTGATGTTCTTAGG	..*..*.....**.......	4	0.162504	0.104895	MtrunA17Chr7	49396001	49396023	+	intergenic:mRNA:MtrunA17Chr7g0266251-mRNA:MtrunA17Chr7g0266261
263forw	TTGAAAATGTTTGTGTTCTTTGG	TTTAACATGTTGATGTTCTTAGG	..*..*.....**.......	4	0.162504	0.104895	MtrunA17Chr5	18344132	18344154	-	intergenic:mRNA:MtrunA17Chr5g0417771-mRNA:MtrunA17Chr5g0417781
263forw	TTGAAAATGTTTGTGTTCTTTGG	TTTAACATGTTGATGTTCTTAGG	..*..*.....**.......	4	0.162504	0.104895	MtrunA17Chr6	17797101	17797123	+	intergenic:mRNA:MtrunA17Chr6g0468551-mRNA:MtrunA17Chr6g0468561
263forw	TTGAAAATGTTTGTGTTCTTTGG	TTTAACATGTTGATGTTCTTAGG	..*..*.....**.......	4	0.162504	0.104895	MtrunA17Chr7	20722515	20722537	-	intergenic:mRNA:MtrunA17Chr7g0231151-mRNA:MtrunA17Chr7g0231161
263forw	TTGAAAATGTTTGTGTTCTTTGG	TTTAACATGTTGATGTTCTTAGG	..*..*.....**.......	4	0.162504	0.104895	MtrunA17Chr1	22096632	22096654	+	intergenic:mRNA:MtrunA17Chr1g0172901-mRNA:MtrunA17Chr1g0172911
263forw	TTGAAAATGTTTGTGTTCTTTGG	TTGAACATGTATCTGTCCTTGGG	.....*....*.*...*...	4	0.0715773	0.101323	MtrunA17Chr7	22957144	22957166	+	intergenic:mRNA:MtrunA17Chr7g0232691-mRNA:MtrunA17Chr7g0232701
263forw	TTGAAAATGTTTGTGTTCTTTGG	TTAATCATGTTAGTGTTCTTTGG	..*.**.....*........	4	0.419907	0.0991736	MtrunA17Chr4	21536556	21536578	-	intergenic:mRNA:MtrunA17Chr4g0022121-mRNA:MtrunA17Chr4g0022131
263forw	TTGAAAATGTTTGTGTTCTTTGG	TTAATCATGTTAGTGTTCTTTGG	..*.**.....*........	4	0.419907	0.0991736	MtrunA17Chr4	21543086	21543108	-	intergenic:mRNA:MtrunA17Chr4g0022131-mRNA:MtrunA17Chr4g0022141/mRNA:MtrunA17Chr4g0022131
263forw	TTGAAAATGTTTGTGTTCTTTGG	TTAATCATGTTAGTGTTCTTTGG	..*.**.....*........	4	0.419907	0.0991736	MtrunA17Chr4	21550343	21550365	-	intergenic:mRNA:MtrunA17Chr4g0022141/mRNA:MtrunA17Chr4g0022131-ncRNA:MtrunA17Chr4g0022151
263forw	TTGAAAATGTTTGTGTTCTTTGG	TTTAATATGTTCGTGTTCATTGG	..*..*.....*......*.	4	0.14638	0.0966702	MtrunA17Chr3	23911996	23912018	-	intron:mRNA:MtrunA17Chr3g0099071
263forw	TTGAAAATGTTTGTGTTCTTTGG	TTAAAAATATTTTTGTTTTTAGG	..*.....*...*....*..	4	0.0723532	0.0929847	MtrunA17Chr4	48854539	48854561	+	intergenic:mRNA:MtrunA17Chr4g0055141-mRNA:MtrunA17Chr4g0055151
263forw	TTGAAAATGTTTGTGTTCTTTGG	ATGAAGATGTTTGTTATCTTTGG	*....*........**....	4	0.0441561	0.0927644	MtrunA17Chr0c02	138748	138770	+	intergenic:mRNA:MtrunA17Chr0c02g0489691-mRNA:MtrunA17Chr0c02g0489721
263forw	TTGAAAATGTTTGTGTTCTTTGG	ATGAAGATGTTTGTTATCTTTGG	*....*........**....	4	0.0441561	0.0927644	MtrunA17Chr7	16532028	16532050	-	intergenic:mRNA:MtrunA17Chr7g0229241-mRNA:MtrunA17Chr7g0229251
263forw	TTGAAAATGTTTGTGTTCTTTGG	ATGAAGATGTTTGTTATCTTTGG	*....*........**....	4	0.0441561	0.0927644	MtrunA17Chr7	16489364	16489386	-	intergenic:mRNA:MtrunA17Chr7g0229231-mRNA:MtrunA17Chr7g0229241
263forw	TTGAAAATGTTTGTGTTCTTTGG	TTCATAATGTTTATGTTTTTTGG	..*.*.......*....*..	4	0.118418	0.0829939	MtrunA17Chr6	22129428	22129450	-	exon:mRNA:MtrunA17Chr6g0471311
263forw	TTGAAAATGTTTGTGTTCTTTGG	TACAAAATGATTGTGTTCATTGG	.**......*........*.	4	0.452918	0.0797005	MtrunA17Chr5	15199061	15199083	-	exon:mRNA:MtrunA17Chr5g0414091
263forw	TTGAAAATGTTTGTGTTCTTTGG	TACAAAATGATTGTGTTCATTGG	.**......*........*.	4	0.452918	0.0797005	MtrunA17Chr5	15196168	15196190	+	exon:mRNA:MtrunA17Chr5g0414081
263forw	TTGAAAATGTTTGTGTTCTTTGG	TACAAAATGATTGTGTTCATTGG	.**......*........*.	4	0.452918	0.0797005	MtrunA17Chr8	48381019	48381041	-	exon:mRNA:MtrunA17Chr8g0391481
263forw	TTGAAAATGTTTGTGTTCTTTGG	TACAAAATGATTGTGTTCATTGG	.**......*........*.	4	0.452918	0.0797005	MtrunA17Chr3	54772190	54772212	+	exon:mRNA:MtrunA17Chr3g0140371
263forw	TTGAAAATGTTTGTGTTCTTTGG	TGCAAAATGATTGTGTTCATTGG	.**......*........*.	4	0.452918	0.0791209	MtrunA17Chr5	15174680	15174702	+	exon:mRNA:MtrunA17Chr5g0414051
263forw	TTGAAAATGTTTGTGTTCTTTGG	TGCAAAATGATTGTGTTCATTGG	.**......*........*.	4	0.452918	0.0791209	MtrunA17Chr5	15176918	15176940	-	exon:mRNA:MtrunA17Chr5g0414061
263forw	TTGAAAATGTTTGTGTTCTTTGG	ATGAAAATATTTGTGATGTTTGG	*.......*......*.*..	4	0.0326136	0.0779221	MtrunA17Chr3	3783722	3783744	+	intergenic:mRNA:MtrunA17Chr3g0081771-mRNA:MtrunA17Chr3g0081811
263forw	TTGAAAATGTTTGTGTTCTTTGG	ATGAAAATATTTGTGATGTTCGG	*.......*......*.*..	4	0.0326136	0.0779221	MtrunA17Chr8	1965960	1965982	+	intergenic:mRNA:MtrunA17Chr8g0336931-mRNA:MtrunA17Chr8g0336951
263forw	TTGAAAATGTTTGTGTTCTTTGG	TTGAAAATTTATTTGTTTTTAGG	........*.*.*....*..	4	0.0368008	0.0771429	MtrunA17Chr3	57360203	57360225	-	intron:mRNA:MtrunA17Chr3g0143901
263forw	TTGAAAATGTTTGTGTTCTTTGG	TTAAAAGTGTTTGTGTTAGTTGG	..*...*..........**.	4	0.0658319	0.071267	MtrunA17Chr5	27286753	27286775	-	intron:mRNA:MtrunA17Chr5g0425271
263forw	TTGAAAATGTTTGTGTTCTTTGG	TTGTCAGTGTTTTTGTTCTTAGG	...**.*.....*.......	4	0.37817	0.0673797	MtrunA17Chr1	37193090	37193112	-	intron:mRNA:MtrunA17Chr1g0187021
263forw	TTGAAAATGTTTGTGTTCTTTGG	TTGACAATGGTTATGTTCATTGG	....*....*..*.....*.	4	0.168767	0.0659341	MtrunA17Chr8	19541611	19541633	-	intergenic:mRNA:MtrunA17Chr8g0357551-mRNA:MtrunA17Chr8g0357571
263forw	TTGAAAATGTTTGTGTTCTTTGG	TTGACAAAGTTTGTGTTCAAAGG	....*..*..........**	4	0.207979	0.0642857	MtrunA17Chr1	52851349	52851371	+	intergenic:mRNA:MtrunA17Chr1g0208761-mRNA:MtrunA17Chr1g0208771
263forw	TTGAAAATGTTTGTGTTCTTTGG	CTAATAATGTTTGTCTTCTTTGG	*.*.*.........*.....	4	0.397208	0.0637544	MtrunA17Chr8	7872343	7872365	-	intron:mRNA:MtrunA17Chr8g0344721
263forw	TTGAAAATGTTTGTGTTCTTTGG	TTCAAAATTTTGGAGTTCTTAGG	..*.....*..*.*......	4	0.0631866	0.0634921	MtrunA17Chr3	9720824	9720846	-	exon:mRNA:MtrunA17Chr3g0088371
263forw	TTGAAAATGTTTGTGTTCTTTGG	TTGATAATGTTTACGTTTTTTGG	....*.......**...*..	4	0.0169887	0.0616526	MtrunA17Chr5	33757958	33757980	-	exon:mRNA:MtrunA17Chr5g0433231
263forw	TTGAAAATGTTTGTGTTCTTTGG	TTGATAATGTTTACGTTTTTTGG	....*.......**...*..	4	0.0169887	0.0616526	MtrunA17Chr5	33750680	33750702	+	exon:mRNA:MtrunA17Chr5g0433221
263forw	TTGAAAATGTTTGTGTTCTTTGG	TTTACAATGATTGTGTTCATTGG	..*.*....*........*.	4	0.452918	0.0612245	MtrunA17Chr6	6528063	6528085	-	exon:mRNA:MtrunA17Chr6g0456681
263forw	TTGAAAATGTTTGTGTTCTTTGG	TTGAATATGTTTATTTTTTTTGG	.....*......*.*..*..	4	0.0184869	0.0605517	MtrunA17Chr7	22671242	22671264	-	intergenic:mRNA:MtrunA17Chr7g0232411-mRNA:MtrunA17Chr7g0232421
263forw	TTGAAAATGTTTGTGTTCTTTGG	TTGAATATGTTTATTTTTTTTGG	.....*......*.*..*..	4	0.0184869	0.0605517	MtrunA17Chr7	22670522	22670544	-	intergenic:mRNA:MtrunA17Chr7g0232411-mRNA:MtrunA17Chr7g0232421
263forw	TTGAAAATGTTTGTGTTCTTTGG	TCTAACATGTTTTTGTTCTTTGG	.**..*......*.......	4	0.330293	0.0584416	MtrunA17Chr2	10629647	10629669	-	intron:mRNA:MtrunA17Chr2g0291441
263forw	TTGAAAATGTTTGTGTTCTTTGG	TTGAAAAGAATTGTGTTGTTAGG	.......***.......*..	4	0.157802	0.0538776	MtrunA17Chr3	28611103	28611125	+	intergenic:mRNA:MtrunA17Chr3g0104511-mRNA:MtrunA17Chr3g0104521
263forw	TTGAAAATGTTTGTGTTCTTTGG	AAGAAATTGTTTGTTTTCTTGGG	**....*.......*.....	4	0.275145	0.0528846	MtrunA17Chr3	29319934	29319956	-	intergenic:mRNA:MtrunA17Chr3g0105351-mRNA:MtrunA17Chr3g0105371
263forw	TTGAAAATGTTTGTGTTCTTTGG	ATGTAAATCTTTGTTTTCTTGGG	*..*....*.....*.....	4	0.24614	0.048951	MtrunA17Chr4	8901773	8901795	-	intergenic:mRNA:MtrunA17Chr4g0011361-mRNA:MtrunA17Chr4g0011381
263forw	TTGAAAATGTTTGTGTTCTTTGG	TTGAAAATGAAAGTGTTCTCAGG	.........***.......*	4	0.150041	0.0467532	MtrunA17Chr4	47195177	47195199	-	intergenic:mRNA:MtrunA17Chr4g0053251-mRNA:MtrunA17Chr4g0053271
263forw	TTGAAAATGTTTGTGTTCTTTGG	TTGAAAATTTTTATTTTTTTTGG	........*...*.*..*..	4	0.0177705	0.0452119	MtrunA17Chr4	5179160	5179182	-	intergenic:mRNA:MtrunA17Chr4g0006501-mRNA:MtrunA17Chr4g0006511
263forw	TTGAAAATGTTTGTGTTCTTTGG	TTTAAAATGTTTTTGTACTAAGG	..*.........*...*..*	4	0.0969967	0.045	MtrunA17Chr5	30588294	30588316	+	intergenic:mRNA:MtrunA17Chr5g0429101-mRNA:MtrunA17Chr5g0429111
263forw	TTGAAAATGTTTGTGTTCTTTGG	TTGAAGATGTGTGTGTTCCATGG	.....*....*.......**	4	0.0662982	0.044335	MtrunA17Chr2	5737386	5737408	-	exon:mRNA:MtrunA17Chr2g0285121
263forw	TTGAAAATGTTTGTGTTCTTTGG	TTAAAAATATTTGTTTTTTTTGG	..*.....*.....*..*..	4	0.050105	0.0442784	MtrunA17Chr3	44166949	44166971	+	intergenic:mRNA:MtrunA17Chr3g0125691-mRNA:MtrunA17Chr3g0125701
263forw	TTGAAAATGTTTGTGTTCTTTGG	TTGAAACTATTTGTGTTAATGGG	......*.*........**.	4	0.0387289	0.0432692	MtrunA17Chr7	9829852	9829874	-	intergenic:mRNA:MtrunA17Chr7g0224551-mRNA:MtrunA17Chr7g0224561
263forw	TTGAAAATGTTTGTGTTCTTTGG	TTTCACATGTTTGTGTTATTTGG	..**.*...........*..	4	0.185123	0.0431921	MtrunA17Chr4	49957440	49957462	+	intergenic:mRNA:MtrunA17Chr4g0056501-mRNA:MtrunA17Chr4g0056511
263forw	TTGAAAATGTTTGTGTTCTTTGG	TTGTGAATATTTGTTTTCTTAGG	...**...*.....*.....	4	0.234278	0.0420779	MtrunA17Chr3	57985366	57985388	-	exon:mRNA:MtrunA17Chr3g0144621
263forw	TTGAAAATGTTTGTGTTCTTTGG	TTGTGAATATTTGTTTTCTTAGG	...**...*.....*.....	4	0.234278	0.0420779	MtrunA17Chr3	57985585	57985607	-	intron:mRNA:MtrunA17Chr3g0144621
263forw	TTGAAAATGTTTGTGTTCTTTGG	TTGTGAATATTTGTTTTCTTAGG	...**...*.....*.....	4	0.234278	0.0420779	MtrunA17Chr3	57985804	57985826	-	exon:mRNA:MtrunA17Chr3g0144621
263forw	TTGAAAATGTTTGTGTTCTTTGG	TTGAAAGTGTTTCTGTTAGTTGG	......*.....*....**.	4	0.0245304	0.0400095	MtrunA17Chr3	8553125	8553147	+	intergenic:mRNA:MtrunA17Chr3g0087111-mRNA:MtrunA17Chr3g0087121
263forw	TTGAAAATGTTTGTGTTCTTTGG	TTGAAAGTGTTTCTGTTAGTTGG	......*.....*....**.	4	0.0245304	0.0400095	MtrunA17Chr5	26804693	26804715	+	intergenic:mRNA:MtrunA17Chr5g0424741-mRNA:MtrunA17Chr5g0424761
263forw	TTGAAAATGTTTGTGTTCTTTGG	TTGAAAGTGTTTCTGTTAGTTGG	......*.....*....**.	4	0.0245304	0.0400095	MtrunA17Chr2	34554191	34554213	-	intergenic:mRNA:MtrunA17Chr2g0311541-mRNA:MtrunA17Chr2g0311551
263forw	TTGAAAATGTTTGTGTTCTTTGG	CTGAATTTGTTTGTTTTCTTTGG	*....**.......*.....	4	0.166463	0.0382653	MtrunA17Chr6	10065876	10065898	-	intergenic:mRNA:MtrunA17Chr6g0460831-mRNA:MtrunA17Chr6g0460841
263forw	TTGAAAATGTTTGTGTTCTTTGG	TTGAAAATCTTTGTATTGTAAGG	........*.....*..*.*	4	0.019148	0.038009	MtrunA17Chr3	24137191	24137213	-	intergenic:mRNA:MtrunA17Chr3g0099361-ncRNA:MtrunA17Chr3g0099381
263forw	TTGAAAATGTTTGTGTTCTTTGG	TTGAAAATATTTGATTTTTTTGG	........*....**..*..	4	0.00684186	0.0365473	MtrunA17Chr4	48103527	48103549	-	intergenic:mRNA:MtrunA17Chr4g0054321-mRNA:MtrunA17Chr4g0054331
263forw	TTGAAAATGTTTGTGTTCTTTGG	TTGCAAATTTTTTTGTTTTTTGG	...*....*...*....*..	4	0.069665	0.0363025	MtrunA17Chr8	31613187	31613209	-	intergenic:mRNA:MtrunA17Chr8g0368051-mRNA:MtrunA17Chr8g0368061
263forw	TTGAAAATGTTTGTGTTCTTTGG	AGGAAAATGTTTTTTTTCTTCGG	**..........*.*.....	4	0.155902	0.036	MtrunA17Chr2	569076	569098	-	intergenic:mRNA:MtrunA17Chr2g0277521-mRNA:MtrunA17Chr2g0277531
263forw	TTGAAAATGTTTGTGTTCTTTGG	TCTTCAATGTTTGTGTTCTTGAG	.****...............	4	0.257335	0.0353535	MtrunA17Chr2	28562064	28562086	+	intergenic:mRNA:MtrunA17Chr2g0306611-mRNA:MtrunA17Chr2g0306641
263forw	TTGAAAATGTTTGTGTTCTTTGG	TTGAAATTGATTGTTTTTTTAGG	......*..*....*..*..	4	0.0472745	0.0344388	MtrunA17Chr5	13131930	13131952	-	exon:mRNA:MtrunA17Chr5g0411611
263forw	TTGAAAATGTTTGTGTTCTTTGG	TTTAACATGTTGTTGTTCTTAGG	..*..*.....**.......	4	0.162504	0.0340909	MtrunA17Chr2	25400798	25400820	-	intergenic:mRNA:MtrunA17Chr2g0305571-mRNA:MtrunA17Chr2g0305591
263forw	TTGAAAATGTTTGTGTTCTTTGG	TTTAACATGTTGTTGTTCTTAGG	..*..*.....**.......	4	0.162504	0.0340909	MtrunA17Chr2	23040940	23040962	+	intergenic:mRNA:MtrunA17Chr2g0304601-mRNA:MtrunA17Chr2g0304611
263forw	TTGAAAATGTTTGTGTTCTTTGG	TTTAACATGTTGTTGTTCTTAGG	..*..*.....**.......	4	0.162504	0.0340909	MtrunA17Chr6	38419933	38419955	+	intergenic:mRNA:MtrunA17Chr6g0483931-mRNA:MtrunA17Chr6g0483941
263forw	TTGAAAATGTTTGTGTTCTTTGG	TTTAACATGTTGTTGTTCTTAGG	..*..*.....**.......	4	0.162504	0.0340909	MtrunA17Chr2	23052256	23052278	+	intergenic:mRNA:MtrunA17Chr2g0304601-mRNA:MtrunA17Chr2g0304611
263forw	TTGAAAATGTTTGTGTTCTTTGG	TTTAACATGTTGTTGTTCTTAGG	..*..*.....**.......	4	0.162504	0.0340909	MtrunA17Chr2	25403294	25403316	-	intergenic:mRNA:MtrunA17Chr2g0305571-mRNA:MtrunA17Chr2g0305591
263forw	TTGAAAATGTTTGTGTTCTTTGG	TTTAACATGTTGTTGTTCTTAGG	..*..*.....**.......	4	0.162504	0.0340909	MtrunA17Chr2	25427184	25427206	-	intergenic:mRNA:MtrunA17Chr2g0305571-mRNA:MtrunA17Chr2g0305591
263forw	TTGAAAATGTTTGTGTTCTTTGG	TTTAACATGTTGTTGTTCTTAGG	..*..*.....**.......	4	0.162504	0.0340909	MtrunA17Chr0c01	238461	238483	-	intergenic:mRNA:MtrunA17Chr0c01g0489241-mRNA:MtrunA17Chr0c01g0489251
263forw	TTGAAAATGTTTGTGTTCTTTGG	TTTAACATGTTGTTGTTCTTAGG	..*..*.....**.......	4	0.162504	0.0340909	MtrunA17Chr2	25439013	25439035	-	intergenic:mRNA:MtrunA17Chr2g0305571-mRNA:MtrunA17Chr2g0305591
263forw	TTGAAAATGTTTGTGTTCTTTGG	TTTAACATGTTGTTGTTCTTAGG	..*..*.....**.......	4	0.162504	0.0340909	MtrunA17Chr2	25443621	25443643	-	intergenic:mRNA:MtrunA17Chr2g0305571-mRNA:MtrunA17Chr2g0305591
263forw	TTGAAAATGTTTGTGTTCTTTGG	TTTAACATGTTGTTGTTCTTAGG	..*..*.....**.......	4	0.162504	0.0340909	MtrunA17Chr2	22540825	22540847	+	intergenic:mRNA:MtrunA17Chr2g0304411-mRNA:MtrunA17Chr2g0304441
263forw	TTGAAAATGTTTGTGTTCTTTGG	TTTAACATGTTGTTGTTCTTAGG	..*..*.....**.......	4	0.162504	0.0340909	MtrunA17Chr2	25356673	25356695	-	intergenic:mRNA:MtrunA17Chr2g0305571-mRNA:MtrunA17Chr2g0305591
263forw	TTGAAAATGTTTGTGTTCTTTGG	TTTAACATGTTGTTGTTCTTAGG	..*..*.....**.......	4	0.162504	0.0340909	MtrunA17Chr8	14764458	14764480	+	intergenic:mRNA:MtrunA17Chr8g0352991-mRNA:MtrunA17Chr8g0353001
263forw	TTGAAAATGTTTGTGTTCTTTGG	TTTAACATGTTGTTGTTCTTAGG	..*..*.....**.......	4	0.162504	0.0340909	MtrunA17Chr1	32235224	32235246	-	intergenic:mRNA:MtrunA17Chr1g0181151-mRNA:MtrunA17Chr1g0181161
263forw	TTGAAAATGTTTGTGTTCTTTGG	TTTAACATGTTGTTGTTCTTAGG	..*..*.....**.......	4	0.162504	0.0340909	MtrunA17Chr2	23032450	23032472	+	intergenic:mRNA:MtrunA17Chr2g0304601-mRNA:MtrunA17Chr2g0304611
263forw	TTGAAAATGTTTGTGTTCTTTGG	TTTAACATGTTGTTGTTCTTAGG	..*..*.....**.......	4	0.162504	0.0340909	MtrunA17Chr3	19907062	19907084	-	intergenic:mRNA:MtrunA17Chr3g0096081/mRNA:MtrunA17Chr3g0096091-mRNA:MtrunA17Chr3g0096101
263forw	TTGAAAATGTTTGTGTTCTTTGG	TTTAACATGTTGTTGTTCTTAGG	..*..*.....**.......	4	0.162504	0.0340909	MtrunA17Chr8	20822669	20822691	+	intergenic:mRNA:MtrunA17Chr8g0358441-mRNA:MtrunA17Chr8g0358501
263forw	TTGAAAATGTTTGTGTTCTTTGG	TTTAACATGTTGTTGTTCTTAGG	..*..*.....**.......	4	0.162504	0.0340909	MtrunA17Chr2	25398284	25398306	-	intergenic:mRNA:MtrunA17Chr2g0305571-mRNA:MtrunA17Chr2g0305591
263forw	TTGAAAATGTTTGTGTTCTTTGG	TTTAACATGTTGTTGTTCTTAGG	..*..*.....**.......	4	0.162504	0.0340909	MtrunA17Chr1	25003757	25003779	+	intergenic:mRNA:MtrunA17Chr1g0174181-mRNA:MtrunA17Chr1g0174191
263forw	TTGAAAATGTTTGTGTTCTTTGG	TTTAACATGTTGTTGTTCTTAGG	..*..*.....**.......	4	0.162504	0.0340909	MtrunA17Chr2	25436530	25436552	-	intergenic:mRNA:MtrunA17Chr2g0305571-mRNA:MtrunA17Chr2g0305591
263forw	TTGAAAATGTTTGTGTTCTTTGG	TTTAACATGTTGTTGTTCTTAGG	..*..*.....**.......	4	0.162504	0.0340909	MtrunA17Chr6	34132499	34132521	+	intergenic:mRNA:MtrunA17Chr6g0479451-mRNA:MtrunA17Chr6g0479461
263forw	TTGAAAATGTTTGTGTTCTTTGG	TTTAACATGTTGTTGTTCTTAGG	..*..*.....**.......	4	0.162504	0.0340909	MtrunA17Chr2	33243349	33243371	+	intergenic:mRNA:MtrunA17Chr2g0310381-mRNA:MtrunA17Chr2g0310391
263forw	TTGAAAATGTTTGTGTTCTTTGG	TTTAACATGTTGTTGTTCTTAGG	..*..*.....**.......	4	0.162504	0.0340909	MtrunA17Chr2	25364216	25364238	-	intergenic:mRNA:MtrunA17Chr2g0305571-mRNA:MtrunA17Chr2g0305591
263forw	TTGAAAATGTTTGTGTTCTTTGG	TTTAACATGTTGTTGTTCTTAGG	..*..*.....**.......	4	0.162504	0.0340909	MtrunA17Chr2	25393256	25393278	-	intergenic:mRNA:MtrunA17Chr2g0305571-mRNA:MtrunA17Chr2g0305591
263forw	TTGAAAATGTTTGTGTTCTTTGG	TTTAACATGTTGTTGTTCTTAGG	..*..*.....**.......	4	0.162504	0.0340909	MtrunA17Chr2	25410459	25410481	-	intergenic:mRNA:MtrunA17Chr2g0305571-mRNA:MtrunA17Chr2g0305591
263forw	TTGAAAATGTTTGTGTTCTTTGG	TTTAACATGTTGTTGTTCTTAGG	..*..*.....**.......	4	0.162504	0.0340909	MtrunA17Chr2	25422202	25422224	-	intergenic:mRNA:MtrunA17Chr2g0305571-mRNA:MtrunA17Chr2g0305591
263forw	TTGAAAATGTTTGTGTTCTTTGG	TTTAACATGTTGTTGTTCTTAGG	..*..*.....**.......	4	0.162504	0.0340909	MtrunA17Chr1	25079675	25079697	+	intergenic:mRNA:MtrunA17Chr1g0174181-mRNA:MtrunA17Chr1g0174191
263forw	TTGAAAATGTTTGTGTTCTTTGG	TTTAACATGTTGTTGTTCTTAGG	..*..*.....**.......	4	0.162504	0.0340909	MtrunA17Chr4	5097032	5097054	+	intergenic:mRNA:MtrunA17Chr4g0006411-mRNA:MtrunA17Chr4g0006421/ncRNA:MtrunA17Chr4g0006431
263forw	TTGAAAATGTTTGTGTTCTTTGG	TTTAACATGTTGTTGTTCTTAGG	..*..*.....**.......	4	0.162504	0.0340909	MtrunA17Chr7	17419877	17419899	+	intergenic:mRNA:MtrunA17Chr7g0229761-mRNA:MtrunA17Chr7g0229801
263forw	TTGAAAATGTTTGTGTTCTTTGG	TTTAACATGTTGTTGTTCTTAGG	..*..*.....**.......	4	0.162504	0.0340909	MtrunA17Chr7	18978751	18978773	+	intergenic:mRNA:MtrunA17Chr7g0230321/mRNA:MtrunA17Chr7g0230311-mRNA:MtrunA17Chr7g0230311
263forw	TTGAAAATGTTTGTGTTCTTTGG	TTTAACATGTTGTTGTTCTTAGG	..*..*.....**.......	4	0.162504	0.0340909	MtrunA17Chr7	32701827	32701849	+	intergenic:mRNA:MtrunA17Chr7g0243451-mRNA:MtrunA17Chr7g0243461
263forw	TTGAAAATGTTTGTGTTCTTTGG	TTTAACATGTTGTTGTTCTTAGG	..*..*.....**.......	4	0.162504	0.0340909	MtrunA17Chr0c05	34715	34737	+	intergenic:mRNA:MtrunA17Chr0c05g0492131-mRNA:MtrunA17Chr0c05g0492141
263forw	TTGAAAATGTTTGTGTTCTTTGG	TTTAACATGTTGTTGTTCTTAGG	..*..*.....**.......	4	0.162504	0.0340909	MtrunA17Chr2	25390740	25390762	-	intergenic:mRNA:MtrunA17Chr2g0305571-mRNA:MtrunA17Chr2g0305591
263forw	TTGAAAATGTTTGTGTTCTTTGG	TTTAACATGTTGTTGTTCTTAGG	..*..*.....**.......	4	0.162504	0.0340909	MtrunA17Chr7	3523607	3523629	+	intergenic:mRNA:MtrunA17Chr7g0218101-mRNA:MtrunA17Chr7g0218111
263forw	TTGAAAATGTTTGTGTTCTTTGG	TTTAACATGTTGTTGTTCTTAGG	..*..*.....**.......	4	0.162504	0.0340909	MtrunA17Chr5	10840046	10840068	-	intergenic:mRNA:MtrunA17Chr5g0408901-mRNA:MtrunA17Chr5g0408911
263forw	TTGAAAATGTTTGTGTTCTTTGG	TTTAACATGTTGTTGTTCTTAGG	..*..*.....**.......	4	0.162504	0.0340909	MtrunA17Chr8	23262743	23262765	-	intergenic:mRNA:MtrunA17Chr8g0359581-mRNA:MtrunA17Chr8g0359591
263forw	TTGAAAATGTTTGTGTTCTTTGG	TTTAACATGTTGTTGTTCTTAGG	..*..*.....**.......	4	0.162504	0.0340909	MtrunA17Chr2	6550489	6550511	+	intergenic:mRNA:MtrunA17Chr2g0286111-mRNA:MtrunA17Chr2g0286121
263forw	TTGAAAATGTTTGTGTTCTTTGG	TTTAACATGTTGTTGTTCTTAGG	..*..*.....**.......	4	0.162504	0.0340909	MtrunA17Chr2	25419691	25419713	-	intergenic:mRNA:MtrunA17Chr2g0305571-mRNA:MtrunA17Chr2g0305591
263forw	TTGAAAATGTTTGTGTTCTTTGG	TTTAACATGTTGTTGTTCTTAGG	..*..*.....**.......	4	0.162504	0.0340909	MtrunA17Chr2	37362394	37362416	-	intergenic:mRNA:MtrunA17Chr2g0315041-mRNA:MtrunA17Chr2g0315061
263forw	TTGAAAATGTTTGTGTTCTTTGG	TTTAACATGTTGTTGTTCTTAGG	..*..*.....**.......	4	0.162504	0.0340909	MtrunA17Chr0c03	170027	170049	-	intergenic:mRNA:MtrunA17Chr0c03g0490061-Gap
263forw	TTGAAAATGTTTGTGTTCTTTGG	TTTAACATGTTGTTGTTCTTAGG	..*..*.....**.......	4	0.162504	0.0340909	MtrunA17Chr1	25066763	25066785	+	intergenic:mRNA:MtrunA17Chr1g0174181-mRNA:MtrunA17Chr1g0174191
263forw	TTGAAAATGTTTGTGTTCTTTGG	TTTAACATGTTGTTGTTCTTAGG	..*..*.....**.......	4	0.162504	0.0340909	MtrunA17Chr7	11915918	11915940	-	intergenic:ncRNA:MtrunA17Chr7g0226761-mRNA:MtrunA17Chr7g0226771
263forw	TTGAAAATGTTTGTGTTCTTTGG	TTTAACATGTTGTTGTTCTTAGG	..*..*.....**.......	4	0.162504	0.0340909	MtrunA17Chr2	23057911	23057933	+	intergenic:mRNA:MtrunA17Chr2g0304601-mRNA:MtrunA17Chr2g0304611
263forw	TTGAAAATGTTTGTGTTCTTTGG	TTTAACATGTTGTTGTTCTTAGG	..*..*.....**.......	4	0.162504	0.0340909	MtrunA17Chr5	23641775	23641797	+	intergenic:mRNA:MtrunA17Chr5g0421941-mRNA:MtrunA17Chr5g0421951
263forw	TTGAAAATGTTTGTGTTCTTTGG	TTTAACATGTTGTTGTTCTTAGG	..*..*.....**.......	4	0.162504	0.0340909	MtrunA17Chr7	14790429	14790451	-	intergenic:mRNA:MtrunA17Chr7g0228961-ncRNA:MtrunA17Chr7g0228971
263forw	TTGAAAATGTTTGTGTTCTTTGG	TTTAACATGTTGTTGTTCTTAGG	..*..*.....**.......	4	0.162504	0.0340909	MtrunA17Chr4	14204137	14204159	-	intergenic:mRNA:MtrunA17Chr4g0018881-mRNA:MtrunA17Chr4g0018891
263forw	TTGAAAATGTTTGTGTTCTTTGG	TTTAACATGTTGTTGTTCTTAGG	..*..*.....**.......	4	0.162504	0.0340909	MtrunA17Chr7	4520830	4520852	-	intergenic:mRNA:MtrunA17Chr7g0219301-mRNA:MtrunA17Chr7g0219311
263forw	TTGAAAATGTTTGTGTTCTTTGG	TTTAACATGTTGTTGTTCTTAGG	..*..*.....**.......	4	0.162504	0.0340909	MtrunA17Chr3	21300583	21300605	-	intergenic:mRNA:MtrunA17Chr3g0096901-mRNA:MtrunA17Chr3g0096941
263forw	TTGAAAATGTTTGTGTTCTTTGG	TTTAACATGTTGTTGTTCTTAGG	..*..*.....**.......	4	0.162504	0.0340909	MtrunA17Chr7	17667220	17667242	-	intergenic:mRNA:MtrunA17Chr7g0229901/mRNA:MtrunA17Chr7g0229871-mRNA:MtrunA17Chr7g0229931
263forw	TTGAAAATGTTTGTGTTCTTTGG	TTTAACATGTTGTTGTTCTTAGG	..*..*.....**.......	4	0.162504	0.0340909	MtrunA17Chr2	25361690	25361712	-	intergenic:mRNA:MtrunA17Chr2g0305571-mRNA:MtrunA17Chr2g0305591
263forw	TTGAAAATGTTTGTGTTCTTTGG	TTTAACATGTTGTTGTTCTTAGG	..*..*.....**.......	4	0.162504	0.0340909	MtrunA17Chr7	22053811	22053833	+	intergenic:mRNA:MtrunA17Chr7g0232171-mRNA:MtrunA17Chr7g0232191
263forw	TTGAAAATGTTTGTGTTCTTTGG	TTTAACATGTTGTTGTTCTTAGG	..*..*.....**.......	4	0.162504	0.0340909	MtrunA17Chr3	13775094	13775116	+	intergenic:mRNA:MtrunA17Chr3g0092391-mRNA:MtrunA17Chr3g0092401
263forw	TTGAAAATGTTTGTGTTCTTTGG	TTTAACATGTTGTTGTTCTTAGG	..*..*.....**.......	4	0.162504	0.0340909	MtrunA17Chr2	23049428	23049450	+	intergenic:mRNA:MtrunA17Chr2g0304601-mRNA:MtrunA17Chr2g0304611
263forw	TTGAAAATGTTTGTGTTCTTTGG	TTTAACATGTTGTTGTTCTTAGG	..*..*.....**.......	4	0.162504	0.0340909	MtrunA17Chr6	29460840	29460862	+	intergenic:mRNA:MtrunA17Chr6g0475251-mRNA:MtrunA17Chr6g0475271
263forw	TTGAAAATGTTTGTGTTCTTTGG	TTTAACATGTTGTTGTTCTTAGG	..*..*.....**.......	4	0.162504	0.0340909	MtrunA17Chr2	23046598	23046620	+	intergenic:mRNA:MtrunA17Chr2g0304601-mRNA:MtrunA17Chr2g0304611
263forw	TTGAAAATGTTTGTGTTCTTTGG	TTTAACATGTTGTTGTTCTTAGG	..*..*.....**.......	4	0.162504	0.0340909	MtrunA17Chr3	19273108	19273130	+	intergenic:mRNA:MtrunA17Chr3g0095741-mRNA:MtrunA17Chr3g0095751
263forw	TTGAAAATGTTTGTGTTCTTTGG	TTTAACATGTTGTTGTTCTTAGG	..*..*.....**.......	4	0.162504	0.0340909	MtrunA17Chr2	22547608	22547630	+	intergenic:mRNA:MtrunA17Chr2g0304411-mRNA:MtrunA17Chr2g0304441
263forw	TTGAAAATGTTTGTGTTCTTTGG	TTTAACATGTTGTTGTTCTTAGG	..*..*.....**.......	4	0.162504	0.0340909	MtrunA17Chr6	22326714	22326736	-	intergenic:mRNA:MtrunA17Chr6g0471351-mRNA:MtrunA17Chr6g0471361
263forw	TTGAAAATGTTTGTGTTCTTTGG	TTTAACATGTTGTTGTTCTTAGG	..*..*.....**.......	4	0.162504	0.0340909	MtrunA17Chr4	19001645	19001667	+	intergenic:mRNA:MtrunA17Chr4g0021441-mRNA:MtrunA17Chr4g0021461
263forw	TTGAAAATGTTTGTGTTCTTTGG	TTTAACATGTTGTTGTTCTTAGG	..*..*.....**.......	4	0.162504	0.0340909	MtrunA17Chr2	23035280	23035302	+	intergenic:mRNA:MtrunA17Chr2g0304601-mRNA:MtrunA17Chr2g0304611
263forw	TTGAAAATGTTTGTGTTCTTTGG	TTTAACATGTTGTTGTTCTTAGG	..*..*.....**.......	4	0.162504	0.0340909	MtrunA17Chr2	26351641	26351663	+	intergenic:mRNA:MtrunA17Chr2g0305901-mRNA:MtrunA17Chr2g0305921
263forw	TTGAAAATGTTTGTGTTCTTTGG	TTTAACATGTTGTTGTTCTTAGG	..*..*.....**.......	4	0.162504	0.0340909	MtrunA17Chr6	14162828	14162850	-	intergenic:mRNA:MtrunA17Chr6g0464991-mRNA:MtrunA17Chr6g0464981
263forw	TTGAAAATGTTTGTGTTCTTTGG	TTTAACATGTTGTTGTTCTTAGG	..*..*.....**.......	4	0.162504	0.0340909	MtrunA17Chr2	25380379	25380401	-	intergenic:mRNA:MtrunA17Chr2g0305571-mRNA:MtrunA17Chr2g0305591
263forw	TTGAAAATGTTTGTGTTCTTTGG	TTTAACATGTTGTTGTTCTTAGG	..*..*.....**.......	4	0.162504	0.0340909	MtrunA17Chr2	25405808	25405830	-	intergenic:mRNA:MtrunA17Chr2g0305571-mRNA:MtrunA17Chr2g0305591
263forw	TTGAAAATGTTTGTGTTCTTTGG	TTTAACATGTTGTTGTTCTTAGG	..*..*.....**.......	4	0.162504	0.0340909	MtrunA17Chr5	24046139	24046161	+	intergenic:mRNA:MtrunA17Chr5g0422421-mRNA:MtrunA17Chr5g0422431
263forw	TTGAAAATGTTTGTGTTCTTTGG	TTTAACATGTTGTTGTTCTTAGG	..*..*.....**.......	4	0.162504	0.0340909	MtrunA17Chr8	27694207	27694229	+	intron:mRNA:MtrunA17Chr8g0363111
263forw	TTGAAAATGTTTGTGTTCTTTGG	TTTAACATGTTGTTGTTCTTAGG	..*..*.....**.......	4	0.162504	0.0340909	MtrunA17Chr2	25369259	25369281	-	intergenic:mRNA:MtrunA17Chr2g0305571-mRNA:MtrunA17Chr2g0305591
263forw	TTGAAAATGTTTGTGTTCTTTGG	TTTAACATGTTGTTGTTCTTAGG	..*..*.....**.......	4	0.162504	0.0340909	MtrunA17Chr2	23038110	23038132	+	intergenic:mRNA:MtrunA17Chr2g0304601-mRNA:MtrunA17Chr2g0304611
263forw	TTGAAAATGTTTGTGTTCTTTGG	TTTAACATGTTGTTGTTCTTAGG	..*..*.....**.......	4	0.162504	0.0340909	MtrunA17Chr2	25431822	25431844	-	intergenic:mRNA:MtrunA17Chr2g0305571-mRNA:MtrunA17Chr2g0305591
263forw	TTGAAAATGTTTGTGTTCTTTGG	TTTAACATGTTGTTGTTCTTAGG	..*..*.....**.......	4	0.162504	0.0340909	MtrunA17Chr8	11819495	11819517	-	intergenic:mRNA:MtrunA17Chr8g0349321-mRNA:MtrunA17Chr8g0349331
263forw	TTGAAAATGTTTGTGTTCTTTGG	TTTAACATGTTGTTGTTCTTAGG	..*..*.....**.......	4	0.162504	0.0340909	MtrunA17Chr2	33236617	33236639	+	intergenic:mRNA:MtrunA17Chr2g0310381-mRNA:MtrunA17Chr2g0310391
263forw	TTGAAAATGTTTGTGTTCTTTGG	TTTAACATGTTGTTGTTCTTAGG	..*..*.....**.......	4	0.162504	0.0340909	MtrunA17Chr2	23060741	23060763	+	intergenic:mRNA:MtrunA17Chr2g0304601-mRNA:MtrunA17Chr2g0304611
263forw	TTGAAAATGTTTGTGTTCTTTGG	TTTAACATGTTGTTGTTCTTAGG	..*..*.....**.......	4	0.162504	0.0340909	MtrunA17Chr6	32518957	32518979	-	intergenic:mRNA:MtrunA17Chr6g0477741-mRNA:MtrunA17Chr6g0477751
263forw	TTGAAAATGTTTGTGTTCTTTGG	TTTAACATGTTGTTGTTCTTAGG	..*..*.....**.......	4	0.162504	0.0340909	MtrunA17Chr2	26346131	26346153	+	intergenic:mRNA:MtrunA17Chr2g0305901-mRNA:MtrunA17Chr2g0305921
263forw	TTGAAAATGTTTGTGTTCTTTGG	TTTAACATGTTGTTGTTCTTAGG	..*..*.....**.......	4	0.162504	0.0340909	MtrunA17Chr8	3991325	3991347	-	intergenic:mRNA:MtrunA17Chr8g0340021-mRNA:MtrunA17Chr8g0340031
263forw	TTGAAAATGTTTGTGTTCTTTGG	TTTAACATGTTGTTGTTCTTAGG	..*..*.....**.......	4	0.162504	0.0340909	MtrunA17Chr2	23043769	23043791	+	intergenic:mRNA:MtrunA17Chr2g0304601-mRNA:MtrunA17Chr2g0304611
263forw	TTGAAAATGTTTGTGTTCTTTGG	TTTAACATGTTGTTGTTCTTAGG	..*..*.....**.......	4	0.162504	0.0340909	MtrunA17Chr3	13769619	13769641	+	intergenic:mRNA:MtrunA17Chr3g0092391-mRNA:MtrunA17Chr3g0092401
263forw	TTGAAAATGTTTGTGTTCTTTGG	TTTAACATGTTGTTGTTCTTAGG	..*..*.....**.......	4	0.162504	0.0340909	MtrunA17Chr1	7864764	7864786	+	intergenic:mRNA:MtrunA17Chr1g0156321-mRNA:MtrunA17Chr1g0156331
263forw	TTGAAAATGTTTGTGTTCTTTGG	TTTAACATGTTGTTGTTCTTAGG	..*..*.....**.......	4	0.162504	0.0340909	MtrunA17Chr4	36364859	36364881	-	intergenic:mRNA:MtrunA17Chr4g0037921-mRNA:MtrunA17Chr4g0037931
263forw	TTGAAAATGTTTGTGTTCTTTGG	TTTAACATGTTGTTGTTCTTAGG	..*..*.....**.......	4	0.162504	0.0340909	MtrunA17Chr4	22186878	22186900	+	intergenic:mRNA:MtrunA17Chr4g0022471-mRNA:MtrunA17Chr4g0022481
263forw	TTGAAAATGTTTGTGTTCTTTGG	TTTAACATGTTGTTGTTCTTAGG	..*..*.....**.......	4	0.162504	0.0340909	MtrunA17Chr3	12415512	12415534	-	intergenic:mRNA:MtrunA17Chr3g0091141-mRNA:MtrunA17Chr3g0091151
263forw	TTGAAAATGTTTGTGTTCTTTGG	TTTAACATGTTGTTGTTCTTAGG	..*..*.....**.......	4	0.162504	0.0340909	MtrunA17Chr2	25359189	25359211	-	intergenic:mRNA:MtrunA17Chr2g0305571-mRNA:MtrunA17Chr2g0305591
263forw	TTGAAAATGTTTGTGTTCTTTGG	TTTAACATGTTGTTGTTCTTAGG	..*..*.....**.......	4	0.162504	0.0340909	MtrunA17Chr3	18562459	18562481	-	intergenic:mRNA:MtrunA17Chr3g0095231-mRNA:MtrunA17Chr3g0095241
263forw	TTGAAAATGTTTGTGTTCTTTGG	TTTAACATGTTGTTGTTCTTAGG	..*..*.....**.......	4	0.162504	0.0340909	MtrunA17Chr4	22195294	22195316	+	intergenic:mRNA:MtrunA17Chr4g0022471-mRNA:MtrunA17Chr4g0022481
263forw	TTGAAAATGTTTGTGTTCTTTGG	TTTAACATGTTGTTGTTCTTAGG	..*..*.....**.......	4	0.162504	0.0340909	MtrunA17Chr1	49219472	49219494	+	intergenic:mRNA:MtrunA17Chr1g0203361-mRNA:MtrunA17Chr1g0203371
263forw	TTGAAAATGTTTGTGTTCTTTGG	TTTAACATGTTGTTGTTCTTAGG	..*..*.....**.......	4	0.162504	0.0340909	MtrunA17Chr7	19859934	19859956	-	intergenic:mRNA:MtrunA17Chr7g0230691-mRNA:MtrunA17Chr7g0230721
263forw	TTGAAAATGTTTGTGTTCTTTGG	TTTAACATGTTGTTGTTCTTAGG	..*..*.....**.......	4	0.162504	0.0340909	MtrunA17Chr0c01	1116204	1116226	+	intergenic:mRNA:MtrunA17Chr0c01g0489611-mRNA:MtrunA17Chr0c01g0489631
263forw	TTGAAAATGTTTGTGTTCTTTGG	TTTAACATGTTGTTGTTCTTAGG	..*..*.....**.......	4	0.162504	0.0340909	MtrunA17Chr2	23066400	23066422	+	intergenic:mRNA:MtrunA17Chr2g0304601-mRNA:MtrunA17Chr2g0304611
263forw	TTGAAAATGTTTGTGTTCTTTGG	TTTAACATGTTGTTGTTCTTAGG	..*..*.....**.......	4	0.162504	0.0340909	MtrunA17Chr6	29454088	29454110	+	intergenic:mRNA:MtrunA17Chr6g0475251-mRNA:MtrunA17Chr6g0475271
263forw	TTGAAAATGTTTGTGTTCTTTGG	TTTAACATGTTGTTGTTCTTAGG	..*..*.....**.......	4	0.162504	0.0340909	MtrunA17Chr7	17955493	17955515	+	intergenic:mRNA:MtrunA17Chr7g0229991-mRNA:MtrunA17Chr7g0230011
263forw	TTGAAAATGTTTGTGTTCTTTGG	TTTAACATGTTGTTGTTCTTAGG	..*..*.....**.......	4	0.162504	0.0340909	MtrunA17Chr7	17536141	17536163	-	intergenic:mRNA:MtrunA17Chr7g0229761-mRNA:MtrunA17Chr7g0229801
263forw	TTGAAAATGTTTGTGTTCTTTGG	TTTAACATGTTGTTGTTCTTAGG	..*..*.....**.......	4	0.162504	0.0340909	MtrunA17Chr2	25388223	25388245	-	intergenic:mRNA:MtrunA17Chr2g0305571-mRNA:MtrunA17Chr2g0305591
263forw	TTGAAAATGTTTGTGTTCTTTGG	TTTAACATGTTGTTGTTCTTAGG	..*..*.....**.......	4	0.162504	0.0340909	MtrunA17Chr6	26572391	26572413	+	intergenic:mRNA:MtrunA17Chr6g0473561-mRNA:MtrunA17Chr6g0473591
263forw	TTGAAAATGTTTGTGTTCTTTGG	TTTAACATGTTGTTGTTCTTAGG	..*..*.....**.......	4	0.162504	0.0340909	MtrunA17Chr4	13167134	13167156	+	intergenic:mRNA:MtrunA17Chr4g0018051-mRNA:MtrunA17Chr4g0018061
263forw	TTGAAAATGTTTGTGTTCTTTGG	TTTAACATGTTGTTGTTCTTAGG	..*..*.....**.......	4	0.162504	0.0340909	MtrunA17Chr7	17952895	17952917	+	intergenic:mRNA:MtrunA17Chr7g0229991-mRNA:MtrunA17Chr7g0230011
263forw	TTGAAAATGTTTGTGTTCTTTGG	TTTAACATGTTGTTGTTCTTAGG	..*..*.....**.......	4	0.162504	0.0340909	MtrunA17Chr4	22780475	22780497	-	intergenic:mRNA:MtrunA17Chr4g0022811-mRNA:MtrunA17Chr4g0022841
263forw	TTGAAAATGTTTGTGTTCTTTGG	TTTAACATGTTGTTGTTCTTAGG	..*..*.....**.......	4	0.162504	0.0340909	MtrunA17Chr2	25395770	25395792	-	intergenic:mRNA:MtrunA17Chr2g0305571-mRNA:MtrunA17Chr2g0305591
263forw	TTGAAAATGTTTGTGTTCTTTGG	TTTAACATGTTGTTGTTCTTAGG	..*..*.....**.......	4	0.162504	0.0340909	MtrunA17Chr2	25424696	25424718	-	intergenic:mRNA:MtrunA17Chr2g0305571-mRNA:MtrunA17Chr2g0305591
263forw	TTGAAAATGTTTGTGTTCTTTGG	TTTAACATGTTGTTGTTCTTAGG	..*..*.....**.......	4	0.162504	0.0340909	MtrunA17Chr8	33220405	33220427	+	intergenic:mRNA:MtrunA17Chr8g0370051-mRNA:MtrunA17Chr8g0370061
263forw	TTGAAAATGTTTGTGTTCTTTGG	TTTAACATGTTGTTGTTCTTAGG	..*..*.....**.......	4	0.162504	0.0340909	MtrunA17Chr1	22479448	22479470	+	intergenic:mRNA:MtrunA17Chr1g0173161-mRNA:MtrunA17Chr1g0173171
263forw	TTGAAAATGTTTGTGTTCTTTGG	TTTAACATGTTGTTGTTCTTAGG	..*..*.....**.......	4	0.162504	0.0340909	MtrunA17Chr4	2730279	2730301	+	intergenic:mRNA:MtrunA17Chr4g0003591-mRNA:MtrunA17Chr4g0003601
263forw	TTGAAAATGTTTGTGTTCTTTGG	TTTAACATGTTGTTGTTCTTAGG	..*..*.....**.......	4	0.162504	0.0340909	MtrunA17Chr4	24449036	24449058	+	intergenic:ncRNA:MtrunA17Chr4g0023891-mRNA:MtrunA17Chr4g0023911
263forw	TTGAAAATGTTTGTGTTCTTTGG	TTTAACATGTTGTTGTTCTTAGG	..*..*.....**.......	4	0.162504	0.0340909	MtrunA17Chr6	22330393	22330415	-	intergenic:mRNA:MtrunA17Chr6g0471351-mRNA:MtrunA17Chr6g0471361
263forw	TTGAAAATGTTTGTGTTCTTTGG	TTTAACATGTTGTTGTTCTTAGG	..*..*.....**.......	4	0.162504	0.0340909	MtrunA17Chr7	14136690	14136712	+	intergenic:mRNA:MtrunA17Chr7g0228671-mRNA:MtrunA17Chr7g0228681
263forw	TTGAAAATGTTTGTGTTCTTTGG	TTTAACATGTTGTTGTTCTTAGG	..*..*.....**.......	4	0.162504	0.0340909	MtrunA17Chr4	19320951	19320973	+	intergenic:mRNA:MtrunA17Chr4g0021461-mRNA:MtrunA17Chr4g0021511
263forw	TTGAAAATGTTTGTGTTCTTTGG	TTTAACATGTTGTTGTTCTTAGG	..*..*.....**.......	4	0.162504	0.0340909	MtrunA17Chr8	16405059	16405081	-	intron:mRNA:MtrunA17Chr8g0354851
263forw	TTGAAAATGTTTGTGTTCTTTGG	TTTAACATGTTGTTGTTCTTAGG	..*..*.....**.......	4	0.162504	0.0340909	MtrunA17Chr2	25457033	25457055	-	intergenic:mRNA:MtrunA17Chr2g0305571-mRNA:MtrunA17Chr2g0305591
263forw	TTGAAAATGTTTGTGTTCTTTGG	TTTAACATGTTGTTGTTCTTAGG	..*..*.....**.......	4	0.162504	0.0340909	MtrunA17Chr2	20945863	20945885	+	intergenic:mRNA:MtrunA17Chr2g0303281-mRNA:MtrunA17Chr2g0303291
263forw	TTGAAAATGTTTGTGTTCTTTGG	TTTAACATGTTGTTGTTCTTAGG	..*..*.....**.......	4	0.162504	0.0340909	MtrunA17Chr2	22311268	22311290	+	intergenic:mRNA:MtrunA17Chr2g0304341-mRNA:MtrunA17Chr2g0304391
263forw	TTGAAAATGTTTGTGTTCTTTGG	TTTAACATGTTGTTGTTCTTAGG	..*..*.....**.......	4	0.162504	0.0340909	MtrunA17Chr2	22762859	22762881	-	intergenic:mRNA:MtrunA17Chr2g0304491-ncRNA:MtrunA17Chr2g0304521
263forw	TTGAAAATGTTTGTGTTCTTTGG	TTTAACATGTTGTTGTTCTTAGG	..*..*.....**.......	4	0.162504	0.0340909	MtrunA17Chr4	24455630	24455652	+	intergenic:ncRNA:MtrunA17Chr4g0023891-mRNA:MtrunA17Chr4g0023911
263forw	TTGAAAATGTTTGTGTTCTTTGG	TTTAACATGTTGTTGTTCTTAGG	..*..*.....**.......	4	0.162504	0.0340909	MtrunA17Chr2	25385753	25385775	-	intergenic:mRNA:MtrunA17Chr2g0305571-mRNA:MtrunA17Chr2g0305591
263forw	TTGAAAATGTTTGTGTTCTTTGG	TTTAACATGTTGTTGTTCTTAGG	..*..*.....**.......	4	0.162504	0.0340909	MtrunA17Chr7	2088423	2088445	+	intergenic:mRNA:MtrunA17Chr7g0216351-mRNA:MtrunA17Chr7g0216371
263forw	TTGAAAATGTTTGTGTTCTTTGG	TTTAACATGTTGTTGTTCTTAGG	..*..*.....**.......	4	0.162504	0.0340909	MtrunA17Chr2	23063570	23063592	+	intergenic:mRNA:MtrunA17Chr2g0304601-mRNA:MtrunA17Chr2g0304611
263forw	TTGAAAATGTTTGTGTTCTTTGG	TTTAACATGTTGTTGTTCTTAGG	..*..*.....**.......	4	0.162504	0.0340909	MtrunA17Chr3	5553790	5553812	-	intergenic:mRNA:MtrunA17Chr3g0083981-mRNA:MtrunA17Chr3g0083991
263forw	TTGAAAATGTTTGTGTTCTTTGG	TTTAACATGTTGTTGTTCTTAGG	..*..*.....**.......	4	0.162504	0.0340909	MtrunA17Chr4	18934218	18934240	-	intergenic:ncRNA:MtrunA17Chr4g0021381-mRNA:MtrunA17Chr4g0021441
263forw	TTGAAAATGTTTGTGTTCTTTGG	TTTAACATGTTGTTGTTCTTAGG	..*..*.....**.......	4	0.162504	0.0340909	MtrunA17Chr2	23055081	23055103	+	intergenic:mRNA:MtrunA17Chr2g0304601-mRNA:MtrunA17Chr2g0304611
263forw	TTGAAAATGTTTGTGTTCTTTGG	TTTAACATGTTGTTGTTCTTAGG	..*..*.....**.......	4	0.162504	0.0340909	MtrunA17Chr7	15079455	15079477	-	intergenic:mRNA:MtrunA17Chr7g0228991-mRNA:MtrunA17Chr7g0229061
263forw	TTGAAAATGTTTGTGTTCTTTGG	TTTAACATGTTGTTGTTCTTAGG	..*..*.....**.......	4	0.162504	0.0340909	MtrunA17Chr7	13867335	13867357	-	intergenic:mRNA:MtrunA17Chr7g0228481-mRNA:MtrunA17Chr7g0228501
263forw	TTGAAAATGTTTGTGTTCTTTGG	TTTAACATGTTGTTGTTCTTAGG	..*..*.....**.......	4	0.162504	0.0340909	MtrunA17Chr6	35068737	35068759	-	intergenic:mRNA:MtrunA17Chr6g0480211-mRNA:MtrunA17Chr6g0480231
263forw	TTGAAAATGTTTGTGTTCTTTGG	TTTAACATGTTGTTGTTCTTAGG	..*..*.....**.......	4	0.162504	0.0340909	MtrunA17Chr2	22659485	22659507	+	intergenic:mRNA:MtrunA17Chr2g0304461-mRNA:MtrunA17Chr2g0304481
263forw	TTGAAAATGTTTGTGTTCTTTGG	TTTAACATGTTGTTGTTCTTAGG	..*..*.....**.......	4	0.162504	0.0340909	MtrunA17Chr6	19177717	19177739	-	intergenic:mRNA:MtrunA17Chr6g0469441-mRNA:MtrunA17Chr6g0469491
263forw	TTGAAAATGTTTGTGTTCTTTGG	TTTAACATGTTGTTGTTCTTAGG	..*..*.....**.......	4	0.162504	0.0340909	MtrunA17Chr2	25366747	25366769	-	intergenic:mRNA:MtrunA17Chr2g0305571-mRNA:MtrunA17Chr2g0305591
263forw	TTGAAAATGTTTGTGTTCTTTGG	TTTAACATGTTGTTGTTCTTAGG	..*..*.....**.......	4	0.162504	0.0340909	MtrunA17Chr3	21347100	21347122	-	intergenic:mRNA:MtrunA17Chr3g0096901-mRNA:MtrunA17Chr3g0096941
263forw	TTGAAAATGTTTGTGTTCTTTGG	TTGACAATGTTGATGTTGTTAGG	....*......**....*..	4	0.0560969	0.0307692	MtrunA17Chr4	49994996	49995018	-	intergenic:mRNA:MtrunA17Chr4g0056541/ncRNA:MtrunA17Chr4g0056531-mRNA:MtrunA17Chr4g0056541
263forw	TTGAAAATGTTTGTGTTCTTTGG	ATGAAAATATTTGTGGTGTTGGG	*.......*......*.*..	4	0.0326136	0.0296703	MtrunA17Chr5	39511228	39511250	+	intergenic:mRNA:MtrunA17Chr5g0440951-mRNA:MtrunA17Chr5g0440971
263forw	TTGAAAATGTTTGTGTTCTTTGG	TTGAAGATGGTTGAGTTGTTTGG	.....*...*...*...*..	4	0.0244604	0.0294785	MtrunA17Chr1	35580176	35580198	+	intergenic:mRNA:MtrunA17Chr1g0185121-mRNA:MtrunA17Chr1g0185131
263forw	TTGAAAATGTTTGTGTTCTTTGG	TTGATAGTGTTTGTGTTTTGTGG	....*.*..........*.*	4	0.0883863	0.0291197	MtrunA17Chr4	43690854	43690876	-	intergenic:mRNA:MtrunA17Chr4g0047791-mRNA:MtrunA17Chr4g0047801
263forw	TTGAAAATGTTTGTGTTCTTTGG	CAGAAAATGTTTTTGTTGTTTGG	**..........*....*..	4	0.120099	0.029011	MtrunA17Chr3	30626201	30626223	+	intergenic:mRNA:MtrunA17Chr3g0107041-mRNA:MtrunA17Chr3g0107051
263forw	TTGAAAATGTTTGTGTTCTTTGG	TTGAAAATTTATGTGTAGTTTGG	........*.*.....**..	4	0.0366106	0.0284444	MtrunA17Chr2	7699566	7699588	-	intron:mRNA:MtrunA17Chr2g0287721
263forw	TTGAAAATGTTTGTGTTCTTTGG	TTGACAATTTTTGTTTCCTTCGG	....*...*.....*.*...	4	0.094764	0.0268908	MtrunA17Chr6	13599741	13599763	-	intergenic:mRNA:MtrunA17Chr6g0464411-mRNA:MtrunA17Chr6g0464421
263forw	TTGAAAATGTTTGTGTTCTTTGG	TTGCAAATGATTGATTTCTTTGG	...*.....*...**.....	4	0.0526182	0.0267536	MtrunA17Chr4	46907188	46907210	+	exon:mRNA:MtrunA17Chr4g0052921
263forw	TTGAAAATGTTTGTGTTCTTTGG	TTGACAAAGGTTGTGTTGTTGGG	....*..*.*.......*..	4	0.271345	0.0266667	MtrunA17Chr6	34218554	34218576	-	intergenic:mRNA:MtrunA17Chr6g0479581-mRNA:MtrunA17Chr6g0479591
263forw	TTGAAAATGTTTGTGTTCTTTGG	TAGAAAAAGTTTGTTTTCGTAGG	.*.....*......*...*.	4	0.133665	0.0241758	MtrunA17Chr6	7092950	7092972	+	intergenic:mRNA:MtrunA17Chr6g0457361-mRNA:MtrunA17Chr6g0457371
263forw	TTGAAAATGTTTGTGTTCTTTGG	TTGAACATGTTTTTCTTTTTGGG	.....*......*.*..*..	4	0.0184869	0.0239079	MtrunA17Chr3	52146292	52146314	+	intergenic:mRNA:MtrunA17Chr3g0136591-mRNA:MtrunA17Chr3g0136601
263forw	TTGAAAATGTTTGTGTTCTTTGG	TTGAATCTTTTTGTTTTCTTGGG	.....**.*.....*.....	4	0.0968072	0.0238095	MtrunA17Chr4	36848218	36848240	+	intron:mRNA:MtrunA17Chr4g0038571
263forw	TTGAAAATGTTTGTGTTCTTTGG	TGGACAATGTTTCTGTTGTTTGG	.*..*.......*....*..	4	0.120099	0.0235789	MtrunA17Chr2	42912690	42912712	+	intergenic:mRNA:MtrunA17Chr2g0322101-mRNA:MtrunA17Chr2g0322111
263forw	TTGAAAATGTTTGTGTTCTTTGG	ATGTAAATGTTTGTCTTGTTTGG	*..*..........*..*..	4	0.0831693	0.0231405	MtrunA17Chr4	10635866	10635888	-	exon:mRNA:MtrunA17Chr4g0013181
263forw	TTGAAAATGTTTGTGTTCTTTGG	TTGAATTTGTTGGTTTTCTTAGG	.....**....*..*.....	4	0.0779528	0.0223214	MtrunA17Chr8	8144850	8144872	+	exon:mRNA:MtrunA17Chr8g0345011
263forw	TTGAAAATGTTTGTGTTCTTTGG	TTGAAAGTGTTTGTGTTTCGAGG	......*..........***	4	0.026432	0.0220908	MtrunA17Chr6	15685828	15685850	+	intergenic:mRNA:MtrunA17Chr6g0466831-mRNA:MtrunA17Chr6g0466841
263forw	TTGAAAATGTTTGTGTTCTTTGG	TTGGAAATGTTTGTGATGATGGG	...*...........*.**.	4	0.0168139	0.021645	MtrunA17Chr3	23255668	23255690	-	intergenic:mRNA:MtrunA17Chr3g0098441-mRNA:MtrunA17Chr3g0098451
263forw	TTGAAAATGTTTGTGTTCTTTGG	TTAAAAATATTTGTTTTCATGGG	..*.....*.....*...*.	4	0.0805259	0.0196793	MtrunA17Chr5	35422591	35422613	-	intergenic:mRNA:MtrunA17Chr5g0435311-mRNA:MtrunA17Chr5g0435321
263forw	TTGAAAATGTTTGTGTTCTTTGG	TTGTAAATGTTTGTATGCCTCGG	...*..........*.*.*.	4	0.051461	0.0194379	MtrunA17Chr3	37579183	37579205	-	intergenic:mRNA:MtrunA17Chr3g0116321-mRNA:MtrunA17Chr3g0116331
263forw	TTGAAAATGTTTGTGTTCTTTGG	TTGTAAATGTTTGTATGCCTTGG	...*..........*.*.*.	4	0.051461	0.0194379	MtrunA17Chr3	37579513	37579535	-	intergenic:mRNA:MtrunA17Chr3g0116321-mRNA:MtrunA17Chr3g0116331
263forw	TTGAAAATGTTTGTGTTCTTTGG	TTGAAAATCTTTGTATTGATGGG	........*.....*..**.	4	0.0144643	0.0193062	MtrunA17Chr1	28536507	28536529	-	intergenic:mRNA:MtrunA17Chr1g0177011-mRNA:MtrunA17Chr1g0177021
263forw	TTGAAAATGTTTGTGTTCTTTGG	ATGAAAATGTATGTGTTGTGTGG	*.........*......*.*	4	0.0758683	0.0176471	MtrunA17Chr1	5431321	5431343	-	exon:mRNA:MtrunA17Chr1g0152771
263forw	TTGAAAATGTTTGTGTTCTTTGG	TTGAAAATTTTTCTCTTCATAGG	........*...*.*...*.	4	0.0285597	0.0174983	MtrunA17Chr5	15099668	15099690	+	intergenic:mRNA:MtrunA17Chr5g0413921-mRNA:MtrunA17Chr5g0413931
263forw	TTGAAAATGTTTGTGTTCTTTGG	TTGAAATTGTTTCTTTTTTTAGG	......*.....*.*..*..	4	0.0198645	0.0169173	MtrunA17Chr5	39459440	39459462	-	intergenic:mRNA:MtrunA17Chr5g0440851-mRNA:MtrunA17Chr5g0440861
263forw	TTGAAAATGTTTGTGTTCTTTGG	ATGATAATGTTTGTGGTGTTGGG	*...*..........*.*..	4	0.0533773	0.0167832	MtrunA17Chr8	12005861	12005883	-	intergenic:mRNA:MtrunA17Chr8g0349721-mRNA:MtrunA17Chr8g0349741
263forw	TTGAAAATGTTTGTGTTCTTTGG	ATGATAATGTTTGTGGTGTTGGG	*...*..........*.*..	4	0.0533773	0.0167832	MtrunA17Chr8	12368452	12368474	+	intergenic:mRNA:MtrunA17Chr8g0350291-mRNA:MtrunA17Chr8g0350311
263forw	TTGAAAATGTTTGTGTTCTTTGG	TTGAAAATGTTGCCCTTCTTGGG	...........****.....	4	0.00992177	0.0164046	MtrunA17Chr1	25976671	25976693	-	intergenic:mRNA:MtrunA17Chr1g0174701-mRNA:MtrunA17Chr1g0174761
263forw	TTGAAAATGTTTGTGTTCTTTGG	TTGAAGATTTTTTTTTTCTTTGG	.....*..*...*.*.....	4	0.0548527	0.0163265	MtrunA17Chr6	18017215	18017237	-	exon:mRNA:MtrunA17Chr6g0468771
263forw	TTGAAAATGTTTGTGTTCTTTGG	TTGAAAAAGTTGTTGTTGTTTGG	.......*...**....*..	4	0.0533934	0.016	MtrunA17Chr4	47755957	47755979	+	exon:mRNA:MtrunA17Chr4g0053901
263forw	TTGAAAATGTTTGTGTTCTTTGG	TTGCAAATGGTTGATTTCTTTGG	...*.....*...**.....	4	0.0526182	0.0156062	MtrunA17Chr2	14929550	14929572	-	exon:mRNA:MtrunA17Chr2g0296601
263forw	TTGAAAATGTTTGTGTTCTTTGG	TTGCAAATGGTTGATTTCTTTGG	...*.....*...**.....	4	0.0526182	0.0156062	MtrunA17Chr2	14920551	14920573	-	exon:mRNA:MtrunA17Chr2g0296591
263forw	TTGAAAATGTTTGTGTTCTTTGG	TTGAAGATCTTTGTGTTGCTGGG	.....*..*........**.	4	0.034306	0.0141468	MtrunA17Chr8	8678002	8678024	-	intergenic:mRNA:MtrunA17Chr8g0345691/ncRNA:MtrunA17Chr8g0345681-mRNA:MtrunA17Chr8g0345701
263forw	TTGAAAATGTTTGTGTTCTTTGG	TTGAAAAACTTTGTCTGCTTTGG	.......**.....*.*...	4	0.090197	0.0138215	MtrunA17Chr5	21289702	21289724	-	intergenic:mRNA:MtrunA17Chr5g0420781-mRNA:MtrunA17Chr5g0420791
263forw	TTGAAAATGTTTGTGTTCTTTGG	TTGAAAATGTGTTTTCTCTTCGG	..........*.*.**....	4	0.0129199	0.0114286	MtrunA17Chr5	10525018	10525040	+	intergenic:mRNA:MtrunA17Chr5g0408291-mRNA:MtrunA17Chr5g0408311
263forw	TTGAAAATGTTTGTGTTCTTTGG	TTGACAATGTCTGTGTTGGTGGG	....*.....*......**.	4	0.051507	0.0111111	MtrunA17Chr7	28807729	28807751	-	intergenic:mRNA:MtrunA17Chr7g0238701-mRNA:MtrunA17Chr7g0238731
263forw	TTGAAAATGTTTGTGTTCTTTGG	TTGCCAATGTTTCTTTTCTTTGG	...**.......*.*.....	4	0.148389	0.0106148	MtrunA17Chr7	38514769	38514791	-	intergenic:mRNA:MtrunA17Chr7g0251311-mRNA:MtrunA17Chr7g0251321
263forw	TTGAAAATGTTTGTGTTCTTTGG	TTTTTAATGTTTGTGTTCTCAGG	..***..............*	4	0.651007	0.0105184	MtrunA17Chr4	61048399	61048421	+	exon:mRNA:MtrunA17Chr4g0071861
263forw	TTGAAAATGTTTGTGTTCTTTGG	CAGATAATGCTTGTGTTCTTTGA	**..*....*..........	4	0.263539	0.00976801	MtrunA17Chr7	26353756	26353778	+	intron:mRNA:MtrunA17Chr7g0236041
263forw	TTGAAAATGTTTGTGTTCTTTGG	TTGAATATGTTGGTGTTCCCTGG	.....*.....*......**	4	0.0587724	0.00895656	MtrunA17Chr1	50661989	50662011	-	exon:mRNA:MtrunA17Chr1g0205451
263forw	TTGAAAATGTTTGTGTTCTTTGG	TTGTAAATGTTTTTTTTCCTTGG	...*........*.*...*.	4	0.0517284	0.00752351	MtrunA17Chr6	13789805	13789827	-	intergenic:mRNA:MtrunA17Chr6g0464551-mRNA:MtrunA17Chr6g0464561
263forw	TTGAAAATGTTTGTGTTCTTTGG	TTGAAATAGTTTGTGTGCTGGGG	......**........*..*	4	0.164825	0.00726644	MtrunA17Chr4	9572231	9572253	+	intergenic:mRNA:MtrunA17Chr4g0012001-mRNA:MtrunA17Chr4g0012011
263forw	TTGAAAATGTTTGTGTTCTTTGG	TTGAAAATTTTTGCTTTCCTAGG	........*....**...*.	4	0.0109958	0.00600516	MtrunA17Chr5	17472455	17472477	-	intron:mRNA:MtrunA17Chr5g0416711
263forw	TTGAAAATGTTTGTGTTCTTTGG	TTGAAAATTTTTGCTTTCCTAGG	........*....**...*.	4	0.0109958	0.00600516	MtrunA17Chr7	21357121	21357143	+	intron:mRNA:MtrunA17Chr7g0231751
263forw	TTGAAAATGTTTGTGTTCTTTGG	TTGAATATGTTTGTTTTATCTGG	.....*........*..*.*	4	0.01992	0.004995	MtrunA17Chr3	35899097	35899119	-	intergenic:mRNA:MtrunA17Chr3g0114361-mRNA:MtrunA17Chr3g0114371
263forw	TTGAAAATGTTTGTGTTCTTTGG	TTGAAAATGTTTATTTTGTGTGG	............*.*..*.*	4	0.0115705	0.00310278	MtrunA17Chr8	33229354	33229376	-	intergenic:mRNA:MtrunA17Chr8g0370051-mRNA:MtrunA17Chr8g0370061
263forw	TTGAAAATGTTTGTGTTCTTTGG	TTGAAAATGTTTTCTTTCTCTGG	............***....*	4	0.00879594	0.00111317	MtrunA17Chr2	37637314	37637336	+	intergenic:mRNA:MtrunA17Chr2g0315321-mRNA:MtrunA17Chr2g0315331
263forw	TTGAAAATGTTTGTGTTCTTTGG	TTGATTTTGTTTGGGTTCTTTGG	....***......*......	4	0.0880882	0	MtrunA17Chr2	38359957	38359979	+	intergenic:mRNA:MtrunA17Chr2g0316091-mRNA:MtrunA17Chr2g0316111
263forw	TTGAAAATGTTTGTGTTCTTTGG	TTGATTTTGTTTGGGTTCTTTGG	....***......*......	4	0.0880882	0	MtrunA17Chr8	17742074	17742096	+	intergenic:mRNA:MtrunA17Chr8g0356151-mRNA:MtrunA17Chr8g0356161
263forw	TTGAAAATGTTTGTGTTCTTTGG	TGGAAGATGTTTGGGTCCTTTGG	.*...*.......*..*...	4	0.0549509	0	MtrunA17Chr8	40064377	40064399	-	exon:mRNA:MtrunA17Chr8g0379351
263forw	TTGAAAATGTTTGTGTTCTTTGG	TTGTAAATATTTGGGTGCTTTGG	...*....*....*..*...	4	0.0526859	0	MtrunA17Chr6	19120499	19120521	-	intergenic:mRNA:MtrunA17Chr6g0469421-mRNA:MtrunA17Chr6g0469431
263forw	TTGAAAATGTTTGTGTTCTTTGG	TTGAAAATGTTGGGCATCTTTGG	...........*.***....	4	0.00440968	0	MtrunA17Chr5	12559942	12559964	-	intergenic:mRNA:MtrunA17Chr5g0410911-mRNA:MtrunA17Chr5g0410921
263forw	TTGAAAATGTTTGTGTTCTTTGG	ATGAAAATTTTTGGGTTGTTTGG	*.......*....*...*..	4	0.0282524	0	MtrunA17Chr3	14924356	14924378	+	exon:mRNA:MtrunA17Chr3g0093091
263forw	TTGAAAATGTTTGTGTTCTTTGG	TTCAAAATGTTTAGGTTTTTTGG	..*.........**...*..	4	0.0176442	0	MtrunA17Chr4	2990828	2990850	-	exon:mRNA:MtrunA17Chr4g0003911
263forw	TTGAAAATGTTTGTGTTCTTTGG	TTGAAGATGTTTGGGTTATCAGG	.....*.......*...*.*	4	0.0110749	0	MtrunA17Chr6	8367949	8367971	-	intron:mRNA:MtrunA17Chr6g0459101
263forw	TTGAAAATGTTTGTGTTCTTTGG	TGGAAGATGTTTGGGTCCTTTGG	.*...*.......*..*...	4	0.0549509	0	MtrunA17Chr8	34375460	34375482	-	exon:mRNA:MtrunA17Chr8g0371711
263forw	TTGAAAATGTTTGTGTTCTTTGG	TTGCTACTGTTTGGGTTCTTTGG	...**.*......*......	4	0.1456	0	MtrunA17Chr2	9796422	9796444	-	intergenic:mRNA:MtrunA17Chr2g0290521-mRNA:MtrunA17Chr2g0290531
263forw	TTGAAAATGTTTGTGTTCTTTGG	TTGCCTATGTTTGGGTTCTTTGG	...***.......*......	4	0.128973	0	MtrunA17Chr7	30308936	30308958	-	intergenic:mRNA:MtrunA17Chr7g0240451-mRNA:MtrunA17Chr7g0240461
263forw	TTGAAAATGTTTGTGTTCTTTGG	TTGTACATGTTTGGGTTATTCGG	...*.*.......*...*..	4	0.0265585	0	MtrunA17Chr1	40299741	40299763	+	intron:mRNA:MtrunA17Chr1g0191191
263forw	TTGAAAATGTTTGTGTTCTTTGG	TTGATTTTGTTTGGGTTCTTTGG	....***......*......	4	0.0880882	0	MtrunA17Chr0c01	370194	370216	-	intergenic:mRNA:MtrunA17Chr0c01g0489261-mRNA:MtrunA17Chr0c01g0489311
36rev	CAAGAAACAGGTGAACAAAAAGG	AAAGAAACAGGTGAAGAAAATGG	*..............*....	2	2.33429	0.153846	MtrunA17Chr7	41810253	41810275	-	exon:mRNA:MtrunA17Chr7g0255901
36rev	CAAGAAACAGGTGAACAAAAAGG	AAAGAAACAGGTGAATAAAAAAG	*..............*....	2	0.466857	0.0797721	MtrunA17Chr4	44895767	44895789	-	intron:mRNA:MtrunA17Chr4g0049641
36rev	CAAGAAACAGGTGAACAAAAAGG	CAAAAAACAGGTGAAAAAAATGA	...*...........*....	2	0.34766	0.0625	MtrunA17Chr5	18634841	18634863	+	intergenic:mRNA:MtrunA17Chr5g0418061-mRNA:MtrunA17Chr5g0418071
36rev	CAAGAAACAGGTGAACAAAAAGG	CAAAAAACAGGTGAAAAAAATGA	...*...........*....	2	0.34766	0.0625	MtrunA17Chr5	15240249	15240271	-	intergenic:mRNA:MtrunA17Chr5g0414161-mRNA:MtrunA17Chr5g0414171
36rev	CAAGAAACAGGTGAACAAAAAGG	GAAGAAACAGGTGAACAAAGTGA	*..................*	2	2.085	0.0484868	MtrunA17Chr2	43448950	43448972	+	intergenic:mRNA:MtrunA17Chr2g0322741-mRNA:MtrunA17Chr2g0322761
36rev	CAAGAAACAGGTGAACAAAAAGG	CAAGAAAAGGATGAACAAAAAGG	.......**.*.........	3	0.78669	0.433333	MtrunA17Chr6	13926350	13926372	+	exon:mRNA:MtrunA17Chr6g0464661
36rev	CAAGAAACAGGTGAACAAAAAGG	AAAGAATCAAGTGAACAAAAGGG	*.....*..*..........	3	1.68099	0.408333	MtrunA17Chr7	5292017	5292039	+	intergenic:mRNA:MtrunA17Chr7g0219951-mRNA:MtrunA17Chr7g0219961
36rev	CAAGAAACAGGTGAACAAAAAGG	AAAGAATCAAGTGAACAAAAGGG	*.....*..*..........	3	1.68099	0.408333	MtrunA17Chr6	42235266	42235288	-	intergenic:mRNA:MtrunA17Chr6g0488201-mRNA:MtrunA17Chr6g0488211
36rev	CAAGAAACAGGTGAACAAAAAGG	AAAGAATCAAGTGAACAAAAGGG	*.....*..*..........	3	1.68099	0.408333	MtrunA17Chr3	10103789	10103811	+	intergenic:mRNA:MtrunA17Chr3g0088881-mRNA:MtrunA17Chr3g0088891
36rev	CAAGAAACAGGTGAACAAAAAGG	AAAGAATCAAGTGAACAAAAGGG	*.....*..*..........	3	1.68099	0.408333	MtrunA17Chr6	25791414	25791436	-	intergenic:mRNA:MtrunA17Chr6g0473151-mRNA:MtrunA17Chr6g0473171
36rev	CAAGAAACAGGTGAACAAAAAGG	AAAGAATCAAGTGAACAAAAGGG	*.....*..*..........	3	1.68099	0.408333	MtrunA17Chr4	1266996	1267018	+	intergenic:mRNA:MtrunA17Chr4g0001751-mRNA:MtrunA17Chr4g0001761
36rev	CAAGAAACAGGTGAACAAAAAGG	AAAGAATCAAGTGAACAAAAGGG	*.....*..*..........	3	1.68099	0.408333	MtrunA17Chr2	40940604	40940626	+	intergenic:mRNA:MtrunA17Chr2g0319491-mRNA:MtrunA17Chr2g0319511
36rev	CAAGAAACAGGTGAACAAAAAGG	AAAGAATCAAGTGAACAAAAGGG	*.....*..*..........	3	1.68099	0.408333	MtrunA17Chr2	2172531	2172553	-	intergenic:mRNA:MtrunA17Chr2g0279861-mRNA:MtrunA17Chr2g0279871
36rev	CAAGAAACAGGTGAACAAAAAGG	CAAGAAATAGGGAAACAAAAAGG	.......*...**.......	3	0.462028	0.403846	MtrunA17Chr7	31105675	31105697	-	exon:mRNA:MtrunA17Chr7g0241541
36rev	CAAGAAACAGGTGAACAAAAAGG	CAAGAAATAGGGAAACAAAAAGG	.......*...**.......	3	0.462028	0.403846	MtrunA17Chr7	22145650	22145672	+	exon:mRNA:MtrunA17Chr7g0232231
36rev	CAAGAAACAGGTGAACAAAAAGG	CAGGAAAAAGGTGAAAAAAACGG	..*....*.......*....	3	0.504264	0.397222	MtrunA17Chr8	38633666	38633688	+	exon:mRNA:MtrunA17Chr8g0377291
36rev	CAAGAAACAGGTGAACAAAAAGG	GAAGAAACTGGTGAACAAATGGG	*.......*..........*	3	0.911667	0.328696	MtrunA17Chr5	13722605	13722627	+	exon:mRNA:MtrunA17Chr5g0412271
36rev	CAAGAAACAGGTGAACAAAAAGG	CAAGCAAGAGATGAACAAAAAGG	....*..*..*.........	3	1.41165	0.321429	MtrunA17Chr7	17905207	17905229	-	intergenic:mRNA:MtrunA17Chr7g0229981-mRNA:MtrunA17Chr7g0229991
36rev	CAAGAAACAGGTGAACAAAAAGG	GAAGAAACAGATTAACAAAAGGG	*.........*.*.......	3	0.638641	0.273913	MtrunA17Chr3	10402218	10402240	-	exon:mRNA:MtrunA17Chr3g0089281
36rev	CAAGAAACAGGTGAACAAAAAGG	GAAGAAACAGATTAACAAAAGGG	*.........*.*.......	3	0.638641	0.273913	MtrunA17Chr3	42282951	42282973	-	intergenic:mRNA:MtrunA17Chr3g0122951-mRNA:MtrunA17Chr3g0122961
36rev	CAAGAAACAGGTGAACAAAAAGG	AAAGAATCAAGTGAACAAAAGAG	*.....*..*..........	3	0.336197	0.105864	MtrunA17Chr5	24397663	24397685	-	intergenic:mRNA:MtrunA17Chr5g0422571-mRNA:MtrunA17Chr5g0422591
36rev	CAAGAAACAGGTGAACAAAAAGG	CAAGAAGAAGGTGAACACAATGG	......**.........*..	3	0.376814	0.087395	MtrunA17Chr2	17218235	17218257	+	exon:mRNA:MtrunA17Chr2g0299261
36rev	CAAGAAACAGGTGAACAAAAAGG	CAAGAATCAGGTGAAACAAATGG	......*........**...	3	0.127309	0.0772059	MtrunA17Chr1	11445097	11445119	+	exon:mRNA:MtrunA17Chr1g0161151
36rev	CAAGAAACAGGTGAACAAAAAGG	CAAGAAACATGGGAAGAAAATGG	.........*.*...*....	3	0.198238	0.0625	MtrunA17Chr2	13051152	13051174	-	intron:mRNA:MtrunA17Chr2g0294351
36rev	CAAGAAACAGGTGAACAAAAAGG	CAAGAAACTGGTGAAGAAATTGG	........*......*...*	3	0.123355	0.0553846	MtrunA17Chr2	42456380	42456402	+	exon:mRNA:MtrunA17Chr2g0321491
36rev	CAAGAAACAGGTGAACAAAAAGG	GAAGAAGCAGATGAACAAAATGA	*.....*...*.........	3	0.2134	0.044757	MtrunA17Chr5	802272	802294	-	intergenic:mRNA:MtrunA17Chr5g0394371-mRNA:MtrunA17Chr5g0394381
36rev	CAAGAAACAGGTGAACAAAAAGG	GAAGAAGCAGATGAACAAAATGA	*.....*...*.........	3	0.2134	0.044757	MtrunA17Chr2	14302675	14302697	-	exon:mRNA:MtrunA17Chr2g0295911
36rev	CAAGAAACAGGTGAACAAAAAGG	GAAGAAACATGTGAACAAAGTGA	*........*.........*	3	0.274843	0.0393955	MtrunA17Chr1	17510520	17510542	-	intergenic:mRNA:MtrunA17Chr1g0168651-mRNA:MtrunA17Chr1g0168661
36rev	CAAGAAACAGGTGAACAAAAAGG	GAAGAAACATGTGAACAAAGTGA	*........*.........*	3	0.274843	0.0393955	MtrunA17Chr6	33201389	33201411	+	intergenic:mRNA:MtrunA17Chr6g0478581-mRNA:MtrunA17Chr6g0478591
36rev	CAAGAAACAGGTGAACAAAAAGG	GAAGAAACATGTGAACAAAGTGA	*........*.........*	3	0.274843	0.0393955	MtrunA17Chr4	44971259	44971281	+	intergenic:mRNA:MtrunA17Chr4g0049731-mRNA:MtrunA17Chr4g0049741
36rev	CAAGAAACAGGTGAACAAAAAGG	GAAGAAACATGTGAACAAAGTGA	*........*.........*	3	0.274843	0.0393955	MtrunA17Chr8	359601	359623	-	intergenic:mRNA:MtrunA17Chr8g0334661-mRNA:MtrunA17Chr8g0334671
36rev	CAAGAAACAGGTGAACAAAAAGG	AAAGAAGCAGGTGAACAAAGTGA	*.....*............*	3	0.20382	0.0374856	MtrunA17Chr3	18538178	18538200	+	intron:mRNA:MtrunA17Chr3g0095221
36rev	CAAGAAACAGGTGAACAAAAAGG	GAAGAAGCAGGTGAACAAAGTGA	*.....*............*	3	0.20382	0.034226	MtrunA17Chr3	39017248	39017270	-	intron:mRNA:MtrunA17Chr3g0118331
36rev	CAAGAAACAGGTGAACAAAAAGG	GAAGAAGCAGGTGAACAAAGTGA	*.....*............*	3	0.20382	0.034226	MtrunA17Chr1	54614157	54614179	-	intergenic:mRNA:MtrunA17Chr1g0210911-mRNA:MtrunA17Chr1g0210921
36rev	CAAGAAACAGGTGAACAAAAAGG	GAAGAAGCAGGTGAACAAAGTGA	*.....*............*	3	0.20382	0.034226	MtrunA17Chr5	19140319	19140341	+	intron:mRNA:MtrunA17Chr5g0418671
36rev	CAAGAAACAGGTGAACAAAAAGG	GAAGAAGCAGGTGAACAAAGTGA	*.....*............*	3	0.20382	0.034226	MtrunA17Chr1	13057545	13057567	-	exon:mRNA:MtrunA17Chr1g0163341
36rev	CAAGAAACAGGTGAACAAAAAGG	GAAGAAGCAGGTGAACAAAGTGA	*.....*............*	3	0.20382	0.034226	MtrunA17Chr7	25846215	25846237	-	intergenic:mRNA:MtrunA17Chr7g0235481-mRNA:MtrunA17Chr7g0235501
36rev	CAAGAAACAGGTGAACAAAAAGG	AAAGAAAAAGGTGAACAAATTGA	*......*...........*	3	0.298418	0.0270833	MtrunA17Chr8	12049230	12049252	-	intron:mRNA:MtrunA17Chr8g0349791
36rev	CAAGAAACAGGTGAACAAAAAGG	CAAACAACAGCTGAACAAAATGA	...**.....*.........	3	0.282329	0.0133929	MtrunA17Chr1	10091490	10091512	-	intergenic:mRNA:MtrunA17Chr1g0159391-mRNA:MtrunA17Chr1g0159401
36rev	CAAGAAACAGGTGAACAAAAAGG	CAATAATAAGGTGAACAAAATGA	...*..**............	3	0.331469	0.00718119	MtrunA17Chr2	23311313	23311335	-	intergenic:mRNA:MtrunA17Chr2g0304751-mRNA:MtrunA17Chr2g0304761
36rev	CAAGAAACAGGTGAACAAAAAGG	CAATAATGAGGTGAACAAAATGA	...*..**............	3	0.331469	0.00710227	MtrunA17Chr3	41958557	41958579	+	intergenic:mRNA:MtrunA17Chr3g0122431-mRNA:MtrunA17Chr3g0122441
36rev	CAAGAAACAGGTGAACAAAAAGG	CAAAAAATAGATAAACAAAATGG	...*...*..*.*.......	4	0.307298	0.726923	MtrunA17Chr7	45934728	45934750	-	intron:mRNA:MtrunA17Chr7g0261491
36rev	CAAGAAACAGGTGAACAAAAAGG	TTAGAAACAAATGAACAAAATGG	**.......**.........	4	0.731321	0.678788	MtrunA17Chr8	46557992	46558014	+	intron:mRNA:MtrunA17Chr8g0388901
36rev	CAAGAAACAGGTGAACAAAAAGG	TTAGAAACAAATGAACAAAATGG	**.......**.........	4	0.731321	0.678788	MtrunA17Chr8	46557957	46557979	+	intron:mRNA:MtrunA17Chr8g0388901
36rev	CAAGAAACAGGTGAACAAAAAGG	AAAAAAACAAGAGAACAAAAAGG	*..*.....*.*........	4	0.648306	0.672	MtrunA17Chr5	37932155	37932177	+	intergenic:mRNA:MtrunA17Chr5g0438831-mRNA:MtrunA17Chr5g0438841
36rev	CAAGAAACAGGTGAACAAAAAGG	TAAAAGATAGGTGAACAAAATGG	*..*.*.*............	4	0.82579	0.5625	MtrunA17Chr8	35886676	35886698	-	intergenic:mRNA:MtrunA17Chr8g0373781-mRNA:MtrunA17Chr8g0373791
36rev	CAAGAAACAGGTGAACAAAAAGG	CGAGAAAAAAGTGAAAAAAATGG	.*.....*.*.....*....	4	0.238119	0.485333	MtrunA17Chr4	34779698	34779720	-	exon:mRNA:MtrunA17Chr4g0035371
36rev	CAAGAAACAGGTGAACAAAAAGG	CATAAAACAAGAGAACAAAAAGG	..**.....*.*........	4	0.63923	0.474353	MtrunA17Chr8	795602	795624	-	intergenic:mRNA:MtrunA17Chr8g0335221-mRNA:MtrunA17Chr8g0335231
36rev	CAAGAAACAGGTGAACAAAAAGG	CAAAAAACAGGCAAACAAATTGG	...*.......**......*	4	0.125714	0.472227	MtrunA17Chr7	21516729	21516751	-	intergenic:mRNA:MtrunA17Chr7g0231881-mRNA:MtrunA17Chr7g0231891
36rev	CAAGAAACAGGTGAACAAAAAGG	GATGAAAAAGATGAACAAAATGG	*.*....*..*.........	4	0.782934	0.418926	MtrunA17Chr8	4042713	4042735	-	intergenic:mRNA:MtrunA17Chr8g0340081-mRNA:MtrunA17Chr8g0340091
36rev	CAAGAAACAGGTGAACAAAAAGG	CAAGAAATAGAGAAACAAAAAGG	.......*..***.......	4	0.137899	0.403846	MtrunA17Chr6	27970478	27970500	+	exon:mRNA:MtrunA17Chr6g0474261
36rev	CAAGAAACAGGTGAACAAAAAGG	AAAGATACAAGTGAACAAATTGG	*....*...*.........*	4	0.388621	0.4	MtrunA17Chr5	40245845	40245867	-	intergenic:mRNA:MtrunA17Chr5g0441941-mRNA:MtrunA17Chr5g0441951
36rev	CAAGAAACAGGTGAACAAAAAGG	CAGGAAAAAAGTGAAAAAAACGG	..*....*.*.....*....	4	0.234786	0.370741	MtrunA17Chr4	41034663	41034685	+	exon:ncRNA:MtrunA17Chr4g0044161
36rev	CAAGAAACAGGTGAACAAAAAGG	CAGAAAACTGGTAAACAAAAGGG	..**....*...*.......	4	0.333568	0.304615	MtrunA17Chr8	6544342	6544364	+	exon:mRNA:MtrunA17Chr8g0343111
36rev	CAAGAAACAGGTGAACAAAAAGG	AAAGCAAAAAGTGAACAAAAGGG	*...*..*.*..........	4	1.3177	0.303333	MtrunA17Chr2	48797984	48798006	-	intergenic:mRNA:MtrunA17Chr2g0329891-mRNA:MtrunA17Chr2g0329901
36rev	CAAGAAACAGGTGAACAAAAAGG	CAAGAAAAAAGGGAAAAAAAAGG	.......*.*.*...*....	4	0.106382	0.303333	MtrunA17Chr4	14495089	14495111	+	intergenic:mRNA:MtrunA17Chr4g0019131-mRNA:MtrunA17Chr4g0019141
36rev	CAAGAAACAGGTGAACAAAAAGG	AATGAATCAGGTAAACAAAATGG	*.*...*.....*.......	4	0.391756	0.285068	MtrunA17Chr3	7011702	7011724	-	intergenic:mRNA:MtrunA17Chr3g0085561-mRNA:MtrunA17Chr3g0085591
36rev	CAAGAAACAGGTGAACAAAAAGG	AATGAATCAGGTAAACAAAATGG	*.*...*.....*.......	4	0.391756	0.285068	MtrunA17Chr3	7012021	7012043	-	intergenic:mRNA:MtrunA17Chr3g0085561-mRNA:MtrunA17Chr3g0085591
36rev	CAAGAAACAGGTGAACAAAAAGG	GAAGAATTATGTGAACAAAAGGG	*.....**.*..........	4	0.899986	0.283989	MtrunA17Chr8	24496554	24496576	-	exon:mRNA:MtrunA17Chr8g0360391
36rev	CAAGAAACAGGTGAACAAAAAGG	GAAGAATTATGTGAACAAAAGGG	*.....**.*..........	4	0.899986	0.283989	MtrunA17Chr2	22914289	22914311	+	intergenic:ncRNA:MtrunA17Chr2g0304521-mRNA:MtrunA17Chr2g0304531
36rev	CAAGAAACAGGTGAACAAAAAGG	GAAGAATTATGTGAACAAAAGGG	*.....**.*..........	4	0.899986	0.283989	MtrunA17Chr7	34636714	34636736	-	intergenic:mRNA:MtrunA17Chr7g0245631-mRNA:MtrunA17Chr7g0245641
36rev	CAAGAAACAGGTGAACAAAAAGG	GAAGAATTATGTGAACAAAAGGG	*.....**.*..........	4	0.899986	0.283989	MtrunA17Chr2	22859448	22859470	+	intergenic:mRNA:MtrunA17Chr2g0304491-ncRNA:MtrunA17Chr2g0304521
36rev	CAAGAAACAGGTGAACAAAAAGG	GAAGAATTATGTGAACAAAAGGG	*.....**.*..........	4	0.899986	0.283989	MtrunA17Chr6	33515946	33515968	+	exon:mRNA:MtrunA17Chr6g0478951
36rev	CAAGAAACAGGTGAACAAAAAGG	CAGGGAAAAAGTGAACAAAATGG	..*.*..*.*..........	4	1.23951	0.266933	MtrunA17Chr2	17244772	17244794	+	exon:mRNA:MtrunA17Chr2g0299291
36rev	CAAGAAACAGGTGAACAAAAAGG	AAAGAAAAAGTTGAAAAAAATGG	*......*..*....*....	4	0.151145	0.25	MtrunA17Chr3	200846	200868	+	exon:mRNA:MtrunA17Chr3g0077351
36rev	CAAGAAACAGGTGAACAAAAAGG	GATGAAACAAGTGAACAAGAGGG	*.*......*........*.	4	0.478434	0.225575	MtrunA17Chr8	37165593	37165615	-	intron:mRNA:MtrunA17Chr8g0375291
36rev	CAAGAAACAGGTGAACAAAAAGG	CAAGAATGAGGAGAAAAAAATGG	......**...*...*....	4	0.0826932	0.225	MtrunA17Chr5	1752792	1752814	+	intergenic:mRNA:MtrunA17Chr5g0396041-mRNA:MtrunA17Chr5g0396051
36rev	CAAGAAACAGGTGAACAAAAAGG	CAAAAAAAAAGTGAACAGAAAGG	...*...*.*.......*..	4	0.271345	0.2184	MtrunA17Chr8	16090836	16090858	-	intron:mRNA:MtrunA17Chr8g0354561
36rev	CAAGAAACAGGTGAACAAAAAGG	CTAAAAACATTTGAACAAAATGG	.*.*.....**.........	4	0.731321	0.204545	MtrunA17Chr3	52619310	52619332	-	intergenic:mRNA:MtrunA17Chr3g0137211-mRNA:MtrunA17Chr3g0137241
36rev	CAAGAAACAGGTGAACAAAAAGG	TAAGAAATAGGGGGACAAAAGGG	*......*...*.*......	4	0.110194	0.204167	MtrunA17Chr2	27327194	27327216	+	intergenic:ncRNA:MtrunA17Chr2g0306121-mRNA:MtrunA17Chr2g0306131/mRNA:MtrunA17Chr2g0306141
36rev	CAAGAAACAGGTGAACAAAAAGG	CAAAAATCTTGTGAACAAAATGG	...*..*.**..........	4	0.524609	0.191953	MtrunA17Chr1	54388130	54388152	+	intergenic:mRNA:MtrunA17Chr1g0210701-mRNA:MtrunA17Chr1g0210711
36rev	CAAGAAACAGGTGAACAAAAAGG	AAAGAAACATTTGAACAAATTGG	*........**........*	4	0.356504	0.1875	MtrunA17Chr2	41384030	41384052	+	intron:mRNA:MtrunA17Chr2g0320041
36rev	CAAGAAACAGGTGAACAAAAAGG	CAAGACATAGGGAAACAAAAAGG	.....*.*...**.......	4	0.157234	0.183566	MtrunA17Chr7	27669589	27669611	-	exon:mRNA:MtrunA17Chr7g0237541
36rev	CAAGAAACAGGTGAACAAAAAGG	CAAGACATAGGGAAACAAAAAGG	.....*.*...**.......	4	0.157234	0.183566	MtrunA17Chr7	27668954	27668976	-	exon:mRNA:MtrunA17Chr7g0237531
36rev	CAAGAAACAGGTGAACAAAAAGG	CAAGAAACAATGGAAAAAAATGG	.........***...*....	4	0.0590419	0.179487	MtrunA17Chr7	6353422	6353444	-	intergenic:mRNA:MtrunA17Chr7g0220921-mRNA:MtrunA17Chr7g0220931
36rev	CAAGAAACAGGTGAACAAAAAGG	AAAGAAAAAGATGACCAAAAAGG	*......*..*...*.....	4	0.223581	0.177273	MtrunA17Chr5	33162178	33162200	+	exon:mRNA:MtrunA17Chr5g0432451
36rev	CAAGAAACAGGTGAACAAAAAGG	TAAAAAAAAGGTTAACAAAAAGG	*..*...*....*.......	4	0.581725	0.1755	MtrunA17Chr5	21653202	21653224	-	intergenic:mRNA:MtrunA17Chr5g0421011/mRNA:MtrunA17Chr5g0421001-mRNA:MtrunA17Chr5g0421011
36rev	CAAGAAACAGGTGAACAAAAAGG	CAAAAAAAAGATTAACAAAATGG	...*...*..*.*.......	4	0.307298	0.1755	MtrunA17Chr2	46374309	46374331	+	intergenic:mRNA:MtrunA17Chr2g0326681-mRNA:MtrunA17Chr2g0326691
36rev	CAAGAAACAGGTGAACAAAAAGG	AAAGAAAAGCGTGAACAAAATGG	*......***..........	4	0.805112	0.173333	MtrunA17Chr8	10950488	10950510	+	intergenic:mRNA:MtrunA17Chr8g0348271-mRNA:MtrunA17Chr8g0348281
36rev	CAAGAAACAGGTGAACAAAAAGG	GAAGAAAAAGGCGAATAAAAAGG	*......*...*...*....	4	0.133988	0.172998	MtrunA17Chr4	10318581	10318603	-	intergenic:mRNA:MtrunA17Chr4g0012921-mRNA:MtrunA17Chr4g0012931
36rev	CAAGAAACAGGTGAACAAAAAGG	CCAGGAATAGGTGAATAAAAAGG	.*..*..*.......*....	4	0.258544	0.152308	MtrunA17Chr4	5180730	5180752	+	intergenic:mRNA:MtrunA17Chr4g0006501-mRNA:MtrunA17Chr4g0006511
36rev	CAAGAAACAGGTGAACAAAAAGG	CATCAAACATGGGAACAAAAAGG	..**.....*.*........	4	0.63923	0.151817	MtrunA17Chr5	16395425	16395447	-	intergenic:mRNA:MtrunA17Chr5g0415611-mRNA:MtrunA17Chr5g0415621
36rev	CAAGAAACAGGTGAACAAAAAGG	CATCAAACATGGGAACAAAAAGG	..**.....*.*........	4	0.63923	0.151817	MtrunA17Chr7	7048409	7048431	-	intergenic:mRNA:MtrunA17Chr7g0221531-mRNA:MtrunA17Chr7g0221541
36rev	CAAGAAACAGGTGAACAAAAAGG	CATCAAACATGGGAACAAAAAGG	..**.....*.*........	4	0.63923	0.151817	MtrunA17Chr3	4139381	4139403	+	intergenic:mRNA:MtrunA17Chr3g0082311-mRNA:MtrunA17Chr3g0082321
36rev	CAAGAAACAGGTGAACAAAAAGG	CATCAAACATGGGAACAAAAAGG	..**.....*.*........	4	0.63923	0.151817	MtrunA17Chr8	9190432	9190454	-	intergenic:mRNA:MtrunA17Chr8g0346161-mRNA:MtrunA17Chr8g0346171
36rev	CAAGAAACAGGTGAACAAAAAGG	CATCAAACATGGGAACAAAAAGG	..**.....*.*........	4	0.63923	0.151817	MtrunA17Chr3	31863501	31863523	+	intergenic:mRNA:MtrunA17Chr3g0108551-mRNA:MtrunA17Chr3g0108561
36rev	CAAGAAACAGGTGAACAAAAAGG	CATCAAACATGGGAACAAAAAGG	..**.....*.*........	4	0.63923	0.151817	MtrunA17Chr3	41415596	41415618	-	intergenic:mRNA:MtrunA17Chr3g0121631-mRNA:MtrunA17Chr3g0121651
36rev	CAAGAAACAGGTGAACAAAAAGG	CATCAAACATGGGAACAAAAAGG	..**.....*.*........	4	0.63923	0.151817	MtrunA17Chr4	56566600	56566622	-	intergenic:mRNA:MtrunA17Chr4g0065461-mRNA:MtrunA17Chr4g0065471
36rev	CAAGAAACAGGTGAACAAAAAGG	TAATAAGCCGGTGAACAAAATGG	*..*..*.*...........	4	0.569608	0.146677	MtrunA17Chr6	2342226	2342248	+	intergenic:ncRNA:MtrunA17Chr6g0451861-mRNA:MtrunA17Chr6g0451881
36rev	CAAGAAACAGGTGAACAAAAAGG	TAATAAGCCGGTGAACAAAATGG	*..*..*.*...........	4	0.569608	0.146677	MtrunA17Chr6	2341995	2342017	+	intergenic:ncRNA:MtrunA17Chr6g0451861-mRNA:MtrunA17Chr6g0451881
36rev	CAAGAAACAGGTGAACAAAAAGG	TAAGAAAAAGATGAACAACATGG	*......*..*.......*.	4	0.292401	0.134483	MtrunA17Chr6	13958030	13958052	+	intergenic:mRNA:MtrunA17Chr6g0464681-mRNA:MtrunA17Chr6g0464691
36rev	CAAGAAACAGGTGAACAAAAAGG	TAAGAAAAAGATGAACAACAAGG	*......*..*.......*.	4	0.292401	0.134483	MtrunA17Chr6	13941605	13941627	-	exon:mRNA:MtrunA17Chr6g0464671
36rev	CAAGAAACAGGTGAACAAAAAGG	CAAGCAAGAGATGAACAGAAAGG	....*..*..*......*..	4	0.163514	0.128571	MtrunA17Chr6	27067268	27067290	-	intergenic:mRNA:MtrunA17Chr6g0473701-mRNA:MtrunA17Chr6g0473721
36rev	CAAGAAACAGGTGAACAAAAAGG	CAAGAAACACCAAAACAAAACGG	.........****.......	4	0.127005	0.126593	MtrunA17Chr2	15007965	15007987	-	intergenic:mRNA:MtrunA17Chr2g0296651-mRNA:MtrunA17Chr2g0296661
36rev	CAAGAAACAGGTGAACAAAAAGG	GTAAAAACATGTGAACAAAAAAG	**.*.....*..........	4	0.263539	0.125889	MtrunA17Chr1	34690860	34690882	-	intergenic:mRNA:MtrunA17Chr1g0184121-mRNA:MtrunA17Chr1g0184131
36rev	CAAGAAACAGGTGAACAAAAAGG	GTAAAAACATGTGAACAAAAAAG	**.*.....*..........	4	0.263539	0.125889	MtrunA17Chr3	20156207	20156229	-	intergenic:mRNA:MtrunA17Chr3g0096201-mRNA:MtrunA17Chr3g0096231
36rev	CAAGAAACAGGTGAACAAAAAGG	GTAAAAACATGTGAACAAAAAAG	**.*.....*..........	4	0.263539	0.125889	MtrunA17Chr4	9037250	9037272	+	intergenic:ncRNA:MtrunA17Chr4g0011521-mRNA:MtrunA17Chr4g0011531
36rev	CAAGAAACAGGTGAACAAAAAGG	CAAGAAATAGGGAAATAAAAAGG	.......*...**..*....	4	0.0447012	0.12426	MtrunA17Chr2	20522073	20522095	-	exon:mRNA:MtrunA17Chr2g0302891
36rev	CAAGAAACAGGTGAACAAAAAGG	AAAAAAAGAGGTGATCAAAATGG	*..*...*......*.....	4	0.402848	0.115714	MtrunA17Chr1	38345090	38345112	-	intergenic:mRNA:MtrunA17Chr1g0188641-mRNA:MtrunA17Chr1g0188651
36rev	CAAGAAACAGGTGAACAAAAAGG	CAAGAAACACATAAATAAAATGG	.........**.*..*....	4	0.0464415	0.113609	MtrunA17Chr4	48424565	48424587	-	intergenic:mRNA:MtrunA17Chr4g0054621-mRNA:MtrunA17Chr4g0054631
36rev	CAAGAAACAGGTGAACAAAAAGG	GAAGAAACAGAAGAAGAAAAAGG	*.........**...*....	4	0.0743633	0.112375	MtrunA17Chr1	7144313	7144335	+	exon:mRNA:MtrunA17Chr1g0155251
36rev	CAAGAAACAGGTGAACAAAAAGG	CAAAAAAGAGGTGAACATGAAGG	...*...*.........**.	4	0.097755	0.108482	MtrunA17Chr3	3161903	3161925	-	exon:mRNA:MtrunA17Chr3g0081121
36rev	CAAGAAACAGGTGAACAAAAAGG	GGAGAAACAAGTGAAGAAAATGG	**.......*.....*....	4	0.250819	0.104883	MtrunA17Chr2	22126659	22126681	-	exon:mRNA:MtrunA17Chr2g0304261
36rev	CAAGAAACAGGTGAACAAAAAGG	CACAAAAAACGTGAACAAAAAGG	..**...*.*..........	4	1.23951	0.100286	MtrunA17Chr8	14241233	14241255	-	intergenic:mRNA:MtrunA17Chr8g0352301-mRNA:MtrunA17Chr8g0352311
36rev	CAAGAAACAGGTGAACAAAAAGG	GAAGAAACAGCAGAATAAAACGG	*.........**...*....	4	0.0743633	0.0963211	MtrunA17Chr1	18279660	18279682	-	intron:mRNA:MtrunA17Chr1g0169651
36rev	CAAGAAACAGGTGAACAAAAAGG	CACTAAAAAAGTGAACAAAACGG	..**...*.*..........	4	1.23951	0.0945455	MtrunA17Chr4	63630665	63630687	+	intron:mRNA:MtrunA17Chr4g0075331
36rev	CAAGAAACAGGTGAACAAAAAGG	CAAGAAAAGGATGAACAACAAGG	.......**.*.......*.	4	0.152827	0.0896552	MtrunA17Chr6	13913856	13913878	+	intergenic:mRNA:MtrunA17Chr6g0464641-mRNA:MtrunA17Chr6g0464651
36rev	CAAGAAACAGGTGAACAAAAAGG	AATGAAACAGGAGAAGAAAAAGG	*.*........*...*....	4	0.132112	0.0868778	MtrunA17Chr4	59365242	59365264	+	exon:mRNA:MtrunA17Chr4g0069441
36rev	CAAGAAACAGGTGAACAAAAAGG	GAAGAAAGAAGTGAAGAAAAAGG	*......*.*.....*....	4	0.250819	0.0842809	MtrunA17Chr2	9761745	9761767	+	exon:mRNA:MtrunA17Chr2g0290481
36rev	CAAGAAACAGGTGAACAAAAAGG	CAAGAAACAAATCCACAAAAGGG	.........**.**......	4	0.0384629	0.0842105	MtrunA17Chr7	7022721	7022743	-	intergenic:mRNA:MtrunA17Chr7g0221501-mRNA:MtrunA17Chr7g0221511
36rev	CAAGAAACAGGTGAACAAAAAGG	GAACAAACACCTGAACAAAAGGG	*..*.....**.........	4	0.731321	0.0828645	MtrunA17Chr1	2392933	2392955	-	intergenic:mRNA:MtrunA17Chr1g0149111-ncRNA:MtrunA17Chr1g0149121
36rev	CAAGAAACAGGTGAACAAAAAGG	GAACAAACACTTGAACAAAAGGG	*..*.....**.........	4	0.731321	0.0743655	MtrunA17Chr8	14694856	14694878	-	intergenic:mRNA:MtrunA17Chr8g0352871-mRNA:MtrunA17Chr8g0352881
36rev	CAAGAAACAGGTGAACAAAAAGG	GGAGAAAAAGGTGAAGAAAATGG	**.....*.......*....	4	0.272333	0.0730435	MtrunA17Chr1	30804754	30804776	+	exon:mRNA:MtrunA17Chr1g0179471
36rev	CAAGAAACAGGTGAACAAAAAGG	GTAGAAGCAGGTGAAGAAAAAGG	**....*........*....	4	0.186004	0.072112	MtrunA17Chr7	23934308	23934330	-	intergenic:mRNA:MtrunA17Chr7g0233441-ncRNA:MtrunA17Chr7g0233461
36rev	CAAGAAACAGGTGAACAAAAAGG	GTAGAAGCAGGTGAAGAAAAAGG	**....*........*....	4	0.186004	0.072112	MtrunA17Chr2	44244078	44244100	-	intergenic:mRNA:MtrunA17Chr2g0323851-mRNA:MtrunA17Chr2g0323861
36rev	CAAGAAACAGGTGAACAAAAAGG	GAAGAAAGAGGTGATCAATATGG	*......*......*...*.	4	0.141195	0.0632107	MtrunA17Chr4	23996252	23996274	+	intergenic:mRNA:MtrunA17Chr4g0023391-ncRNA:MtrunA17Chr4g0023401
36rev	CAAGAAACAGGTGAACAAAAAGG	CAAGGAGAAGGTGAACACAATGG	....*.**.........*..	4	0.201226	0.0629244	MtrunA17Chr2	17203331	17203353	+	intergenic:mRNA:MtrunA17Chr2g0299191-mRNA:MtrunA17Chr2g0299201
36rev	CAAGAAACAGGTGAACAAAAAGG	CAAGAAACAAGTCTCCAAAAAGG	.........*..***.....	4	0.0185731	0.0571611	MtrunA17Chr2	39259797	39259819	+	intergenic:mRNA:MtrunA17Chr2g0317341-mRNA:MtrunA17Chr2g0317351
36rev	CAAGAAACAGGTGAACAAAAAGG	CAAGCACCAGCTGAACAAATTGG	....*.*...*........*	4	0.250278	0.05625	MtrunA17Chr5	14594862	14594884	-	intron:mRNA:MtrunA17Chr5g0413371
36rev	CAAGAAACAGGTGAACAAAAAGG	CAAAAAACAAGTGAACTTAAAGG	...*.....*......**..	4	0.104468	0.056	MtrunA17Chr5	38696221	38696243	-	intergenic:mRNA:MtrunA17Chr5g0439981-mRNA:MtrunA17Chr5g0439991
36rev	CAAGAAACAGGTGAACAAAAAGG	AAGGAAATACGTGAACAAAAGAG	*.*....*.*..........	4	0.25985	0.0554527	MtrunA17Chr1	10194765	10194787	-	exon:mRNA:MtrunA17Chr1g0159511
36rev	CAAGAAACAGGTGAACAAAAAGG	TAAGAAACTGGTGAAGAAATTGG	*.......*......*...*	4	0.0732961	0.0553846	MtrunA17Chr1	47920342	47920364	-	exon:mRNA:MtrunA17Chr1g0201601
36rev	CAAGAAACAGGTGAACAAAAAGG	GAAGAAAATGGTGAAGAAAAGGG	*......**......*....	4	0.166396	0.0547826	MtrunA17Chr5	10444158	10444180	+	exon:mRNA:MtrunA17Chr5g0408181
36rev	CAAGAAACAGGTGAACAAAAAGG	AAATAAATAGGTGAAGAAAATGG	*..*...*.......*....	4	0.272333	0.048951	MtrunA17Chr3	15977167	15977189	-	intergenic:mRNA:MtrunA17Chr3g0093761-mRNA:MtrunA17Chr3g0093771
36rev	CAAGAAACAGGTGAACAAAAAGG	CAAGCAGAAGGTGAACACAATGG	....*.**.........*..	4	0.201226	0.0436975	MtrunA17Chr2	17208135	17208157	+	exon:ncRNA:MtrunA17Chr2g0299211
36rev	CAAGAAACAGGTGAACAAAAAGG	CAAGAAAGACTTCAACAAAATGG	.......*.**.*.......	4	0.25814	0.0416426	MtrunA17Chr4	45480744	45480766	-	exon:mRNA:MtrunA17Chr4g0050551
36rev	CAAGAAACAGGTGAACAAAAAGG	CAAGAAAGACTTCAACAAAATGG	.......*.**.*.......	4	0.25814	0.0416426	MtrunA17Chr6	4215027	4215049	+	intergenic:mRNA:MtrunA17Chr6g0453961-mRNA:MtrunA17Chr6g0453971
36rev	CAAGAAACAGGTGAACAAAAAGG	CTTGAAACACGTGAACACAAAGG	.**......*.......*..	4	0.281816	0.0391138	MtrunA17Chr1	49052956	49052978	+	intron:mRNA:MtrunA17Chr1g0203131
36rev	CAAGAAACAGGTGAACAAAAAGG	GAAGAAACAGGTGTACTAATAGG	*............*..*..*	4	0.0400091	0.0389565	MtrunA17Chr2	48528036	48528058	-	exon:mRNA:MtrunA17Chr2g0329541
36rev	CAAGAAACAGGTGAACAAAAAGG	CAAGAAAATGGTGAAGAAATTGG	.......**......*...*	4	0.0658737	0.036	MtrunA17Chr8	32983871	32983893	-	exon:mRNA:MtrunA17Chr8g0369791
36rev	CAAGAAACAGGTGAACAAAAAGG	CAATAAATATGTGAACTAAAAGG	...*...*.*......*...	4	0.533	0.0344697	MtrunA17Chr6	33218589	33218611	-	intergenic:mRNA:MtrunA17Chr6g0478581-mRNA:MtrunA17Chr6g0478591
36rev	CAAGAAACAGGTGAACAAAAAGG	CATGAAACATGTGCTCAAAAGGG	..*......*...**.....	4	0.0545085	0.0245798	MtrunA17Chr2	22743381	22743403	-	exon:mRNA:MtrunA17Chr2g0304481
36rev	CAAGAAACAGGTGAACAAAAAGG	CATGAAACATGTGCTCAAAAGGG	..*......*...**.....	4	0.0545085	0.0245798	MtrunA17Chr2	22179704	22179726	+	exon:mRNA:MtrunA17Chr2g0304281
36rev	CAAGAAACAGGTGAACAAAAAGG	CAATAAACACCTGAACAAGAGGG	...*.....**.......*.	4	0.254939	0.0233766	MtrunA17Chr7	2760461	2760483	-	intergenic:mRNA:MtrunA17Chr7g0217251-mRNA:MtrunA17Chr7g0217261
36rev	CAAGAAACAGGTGAACAAAAAGG	AAAGAAACCGGTGAAGAAACCGG	*.......*......*...*	4	0.0732961	0.01998	MtrunA17Chr7	6413233	6413255	+	exon:mRNA:MtrunA17Chr7g0220931
36rev	CAAGAAACAGGTGAACAAAAAGG	CAAGAAAAAGATGAAGACAATGG	.......*..*....*.*..	4	0.0267691	0.0190476	MtrunA17Chr5	21158770	21158792	-	intergenic:mRNA:MtrunA17Chr5g0420701-mRNA:MtrunA17Chr5g0420711
36rev	CAAGAAACAGGTGAACAAAAAGG	TAAGAAACAGGTCACGAAAATGG	*...........*.**....	4	0.0282453	0.0176665	MtrunA17Chr1	10775319	10775341	-	intergenic:mRNA:MtrunA17Chr1g0160241-mRNA:MtrunA17Chr1g0160251
36rev	CAAGAAACAGGTGAACAAAAAGG	CAAGAAACATGAGAAGTAAATGG	.........*.*...**...	4	0.040957	0.0133333	MtrunA17Chr7	48013698	48013720	+	intron:mRNA:MtrunA17Chr7g0264491
36rev	CAAGAAACAGGTGAACAAAAAGG	CAAAAAACAGTTGATCGAAAGGG	...*......*...*.*...	4	0.0860786	0.0122172	MtrunA17Chr5	843883	843905	-	intergenic:mRNA:MtrunA17Chr5g0394411-mRNA:MtrunA17Chr5g0394421
48rev	CGAAGATTACAACAAGAAACAGG	CGATGATGACAACAAGAAACCAG	...*...*............	2	1.20253	0.120988	MtrunA17Chr7	26361287	26361309	-	exon:mRNA:MtrunA17Chr7g0236051
48rev	CGAAGATTACAACAAGAAACAGG	CGAAGATGAAGACAAGAAACAGA	.......*.**.........	3	0.237166	0.0286883	MtrunA17Chr7	53068867	53068889	+	intergenic:mRNA:MtrunA17Chr7g0271701-mRNA:MtrunA17Chr7g0271711
48rev	CGAAGATTACAACAAGAAACAGG	TCAAGATTAGAACAAGAAACAGA	**.......*..........	3	0.492236	0.0186966	MtrunA17Chr1	48443190	48443212	+	intergenic:mRNA:MtrunA17Chr1g0202191-mRNA:MtrunA17Chr1g0202201
48rev	CGAAGATTACAACAAGAAACAGG	CGAAGATTACATCAACATACAGG	...........*...*.*..	3	0.0421874	0	MtrunA17Chr7	45442190	45442212	+	exon:mRNA:MtrunA17Chr7g0260731
48rev	CGAAGATTACAACAAGAAACAGG	TGAAGAACACAACAAAAAACAGG	*.....**.......*....	4	0.186004	0.875	MtrunA17Chr3	15978200	15978222	+	exon:mRNA:MtrunA17Chr3g0093771
48rev	CGAAGATTACAACAAGAAACAGG	TGAAGATAATGACAAGAAACAGG	*......*.**.........	4	0.731321	0.489412	MtrunA17Chr1	39708258	39708280	+	intron:mRNA:MtrunA17Chr1g0190471
48rev	CGAAGATTACAACAAGAAACAGG	GTAAGATTATAACAAGAAAAAGG	**.......*.........*	4	0.642349	0.273425	MtrunA17Chr1	50381955	50381977	-	intron:mRNA:MtrunA17Chr1g0205061
48rev	CGAAGATTACAACAAGAAACAGG	ACAAGCCTACAACAAGAAACTGG	**...**.............	4	0.564015	0.216346	MtrunA17Chr8	33581044	33581066	-	exon:mRNA:MtrunA17Chr8g0370431
48rev	CGAAGATTACAACAAGAAACAGG	AAAAGGTTACAACAAGAAATAGG	**...*.............*	4	0.421956	0.181319	MtrunA17Chr8	25479967	25479989	-	exon:mRNA:MtrunA17Chr8g0361201
48rev	CGAAGATTACAACAAGAAACAGG	TGAAGATTATGACAAGACACAGG	*........**......*..	4	0.158628	0.116527	MtrunA17Chr5	7665919	7665941	-	exon:mRNA:MtrunA17Chr5g0403951
48rev	CGAAGATTACAACAAGAAACAGG	TGAAGAGTATAACAAGCAACCGG	*.....*..*......*...	4	0.383454	0.0977	MtrunA17Chr3	38357416	38357438	-	intron:mRNA:MtrunA17Chr3g0117411
48rev	CGAAGATTACAACAAGAAACAGG	CCTAAATTAAAACAAGAAACCAG	.**.*....*..........	4	0.247902	0.0951634	MtrunA17Chr4	31360778	31360800	+	intergenic:mRNA:MtrunA17Chr4g0030651-mRNA:MtrunA17Chr4g0030661
48rev	CGAAGATTACAACAAGAAACAGG	CGACGTTTAAAAAAAGAAACAGG	...*.*...*..*.......	4	0.308519	0.0840336	MtrunA17Chr5	3835300	3835322	+	intergenic:mRNA:MtrunA17Chr5g0399221-mRNA:MtrunA17Chr5g0399231
48rev	CGAAGATTACAACAAGAAACAGG	CTAAGATTTCAAAAAGAAAATGG	.*......*...*......*	4	0.164916	0.0734266	MtrunA17Chr4	40913302	40913324	-	intron:mRNA:MtrunA17Chr4g0043931
48rev	CGAAGATTACAACAAGAAACAGG	GGAGGATTACATAAAGAAACAGG	*..*.......**.......	4	0.286209	0.0731605	MtrunA17Chr1	36192927	36192949	+	exon:mRNA:MtrunA17Chr1g0185871
48rev	CGAAGATTACAACAAGAAACAGG	CGCAGAATAGAAAAAGAAACTGG	..*...*..*..*.......	4	0.343419	0.0560897	MtrunA17Chr1	52793155	52793177	+	exon:mRNA:MtrunA17Chr1g0208631
48rev	CGAAGATTACAACAAGAAACAGG	CGAAAATTACAGCAAGGAAAAGG	....*......*....*..*	4	0.125065	0.0552288	MtrunA17Chr7	40523795	40523817	-	intergenic:mRNA:MtrunA17Chr7g0254181-mRNA:MtrunA17Chr7g0254191
48rev	CGAAGATTACAACAAGAAACAGG	CGTCGACTACAACAAGAAATAGG	..**..*............*	4	0.444637	0.0513841	MtrunA17Chr7	22145638	22145660	+	exon:mRNA:MtrunA17Chr7g0232231
48rev	CGAAGATTACAACAAGAAACAGG	CGCAGAATTCAACAAGAACCTGG	..*...*.*.........*.	4	0.205221	0.0465517	MtrunA17Chr1	31649795	31649817	+	exon:mRNA:MtrunA17Chr1g0180511
48rev	CGAAGATTACAACAAGAAACAGG	GCAAGATAAAAACAAGAAACTGA	**.....*.*..........	4	0.263539	0.0304348	MtrunA17Chr3	44697387	44697409	+	intergenic:mRNA:MtrunA17Chr3g0126341-mRNA:MtrunA17Chr3g0126361
48rev	CGAAGATTACAACAAGAAACAGG	CGAAGAATTCAACAAGCAATTGG	......*.*.......*..*	4	0.100708	0.0277941	MtrunA17Chr8	23115060	23115082	-	exon:mRNA:MtrunA17Chr8g0359541
48rev	CGAAGATTACAACAAGAAACAGG	CGAAGATGAAAAGAAGAAATTGG	.......*.*..*......*	4	0.223415	0.026	MtrunA17Chr8	6227566	6227588	-	exon:mRNA:MtrunA17Chr8g0342791
48rev	CGAAGATTACAACAAGAAACAGG	AGTGGATTACAACAAGAAAGGGG	*.**...............*	4	0.687683	0.0259516	MtrunA17Chr8	9017164	9017186	+	intergenic:mRNA:MtrunA17Chr8g0346001-mRNA:MtrunA17Chr8g0346011
48rev	CGAAGATTACAACAAGAAACAGG	AGAAGATTAAAAGCAGAAACCGG	*........*..**......	4	0.0798295	0.0253247	MtrunA17Chr4	62211936	62211958	+	intergenic:mRNA:MtrunA17Chr4g0073241-mRNA:MtrunA17Chr4g0073251
48rev	CGAAGATTACAACAAGAAACAGG	CAAAGCATACAACAAGAAAGAGG	.*...**............*	4	0.288196	0.0197964	MtrunA17Chr7	39315178	39315200	+	exon:mRNA:MtrunA17Chr7g0252361
48rev	CGAAGATTACAACAAGAAACAGG	CGAAGATTCCATGAAGAAGCTGG	........*..**.....*.	4	0.0524304	0.00974026	MtrunA17Chr3	56346320	56346342	-	exon:mRNA:MtrunA17Chr3g0142361
48rev	CGAAGATTACAACAAGAAACAGG	GGAATATTACAAGCAGAAACAGG	*...*.......**......	4	0.086677	0.00800395	MtrunA17Chr2	4293197	4293219	+	exon:mRNA:MtrunA17Chr2g0282961
48rev	CGAAGATTACAACAAGAAACAGG	CTAAAATTACAACAATAAATAGG	.*..*..........*...*	4	0.119961	0	MtrunA17Chr1	53081394	53081416	+	intergenic:mRNA:MtrunA17Chr1g0208991-mRNA:MtrunA17Chr1g0209001
48rev	CGAAGATTACAACAAGAAACAGG	CGAAGATTTCAAAAACATACGGG	........*...*..*.*..	4	0.0114049	0	MtrunA17Chr2	34509347	34509369	-	intergenic:mRNA:MtrunA17Chr2g0311481-mRNA:MtrunA17Chr2g0311491
78forw	GTTGTAATCTTCGAAGATATAGG	GATATAATATTCGAAGATATTGG	.*.*....*...........	3	1.55408	0.652747	MtrunA17Chr6	37547685	37547707	+	intergenic:mRNA:MtrunA17Chr6g0482991-mRNA:MtrunA17Chr6g0483001
78forw	GTTGTAATCTTCGAAGATATAGG	GTAGTAATCTACGAAGATAACGG	..*.......*........*	3	0.764674	0.301339	MtrunA17Chr2	4508059	4508081	-	exon:mRNA:MtrunA17Chr2g0283231
78forw	GTTGTAATCTTCGAAGATATAGG	CTTGTAAACATCGAAGATATGGA	*......*.*..........	3	0.492236	0.0340136	MtrunA17Chr4	22548103	22548125	-	intergenic:mRNA:MtrunA17Chr4g0022691-mRNA:MtrunA17Chr4g0022701
78forw	GTTGTAATCTTCGAAGATATAGG	CATGTAATCTTCAAAAATATTGG	**..........*..*....	4	0.105393	0.557904	MtrunA17Chr2	28772135	28772157	-	intergenic:mRNA:MtrunA17Chr2g0306681-mRNA:MtrunA17Chr2g0306691
78forw	GTTGTAATCTTCGAAGATATAGG	TTTGTCATATTCGAAAATATAGG	*....*..*......*....	4	0.100669	0.38961	MtrunA17Chr4	58181220	58181242	-	intergenic:mRNA:MtrunA17Chr4g0067901-mRNA:MtrunA17Chr4g0067911
78forw	GTTGTAATCTTCGAAGATATAGG	TTTGTAAATTTTGAAGATATTGG	*......**..*........	4	0.430092	0.376923	MtrunA17Chr4	19949921	19949943	-	intergenic:mRNA:MtrunA17Chr4g0021591-mRNA:MtrunA17Chr4g0021601
78forw	GTTGTAATCTTCGAAGATATAGG	TTTGTAAATTTTGAAGATATTGG	*......**..*........	4	0.430092	0.376923	MtrunA17Chr3	21788997	21789019	+	intergenic:mRNA:MtrunA17Chr3g0097181-mRNA:MtrunA17Chr3g0097191
78forw	GTTGTAATCTTCGAAGATATAGG	TTTGTAAATTTTGAAGATATTGG	*......**..*........	4	0.430092	0.376923	MtrunA17Chr4	20646438	20646460	-	intergenic:mRNA:MtrunA17Chr4g0021841-mRNA:MtrunA17Chr4g0021861
78forw	GTTGTAATCTTCGAAGATATAGG	TTTGTAAATTTTGAAGATATTGG	*......**..*........	4	0.430092	0.376923	MtrunA17Chr4	19956545	19956567	-	intergenic:mRNA:MtrunA17Chr4g0021591-mRNA:MtrunA17Chr4g0021601
78forw	GTTGTAATCTTCGAAGATATAGG	TTTGTAAATTTTGAAGATATTGG	*......**..*........	4	0.430092	0.376923	MtrunA17Chr4	20639795	20639817	-	intergenic:mRNA:MtrunA17Chr4g0021841-mRNA:MtrunA17Chr4g0021861
78forw	GTTGTAATCTTCGAAGATATAGG	TTTGTAAATTTTGAAGATATTGG	*......**..*........	4	0.430092	0.376923	MtrunA17Chr8	18360179	18360201	-	intergenic:mRNA:MtrunA17Chr8g0356791-mRNA:MtrunA17Chr8g0356821
78forw	GTTGTAATCTTCGAAGATATAGG	TTTGTAAATTTTGAAGATATTGG	*......**..*........	4	0.430092	0.376923	MtrunA17Chr3	21827616	21827638	+	intergenic:mRNA:MtrunA17Chr3g0097181-mRNA:MtrunA17Chr3g0097191
78forw	GTTGTAATCTTCGAAGATATAGG	TTTGTAAATTTTGAAGATATTGG	*......**..*........	4	0.430092	0.376923	MtrunA17Chr8	18353556	18353578	-	intergenic:mRNA:MtrunA17Chr8g0356791-mRNA:MtrunA17Chr8g0356821
78forw	GTTGTAATCTTCGAAGATATAGG	TTTGTAAATTTTGAAGATATTGG	*......**..*........	4	0.430092	0.376923	MtrunA17Chr6	36468074	36468096	-	intergenic:mRNA:MtrunA17Chr6g0481601-mRNA:MtrunA17Chr6g0481621
78forw	GTTGTAATCTTCGAAGATATAGG	TTTGTAAATTTTGAAGATATTGG	*......**..*........	4	0.430092	0.376923	MtrunA17Chr6	9602538	9602560	+	intergenic:mRNA:MtrunA17Chr6g0460371-mRNA:MtrunA17Chr6g0460381
78forw	GTTGTAATCTTCGAAGATATAGG	TTTGTAAATTTTGAAGATATTGG	*......**..*........	4	0.430092	0.376923	MtrunA17Chr5	26604290	26604312	+	intergenic:mRNA:MtrunA17Chr5g0424581-mRNA:MtrunA17Chr5g0424621
78forw	GTTGTAATCTTCGAAGATATAGG	GTTGAAATAATCAAAGATATTGG	....*...**..*.......	4	0.297253	0.339089	MtrunA17Chr6	41362058	41362080	-	intergenic:mRNA:MtrunA17Chr6g0486951-mRNA:MtrunA17Chr6g0486961
78forw	GTTGTAATCTTCGAAGATATAGG	GTAGAAATATTCAAAGATATTGG	..*.*...*...*.......	4	0.333568	0.282575	MtrunA17Chr1	29874085	29874107	-	intron:mRNA:MtrunA17Chr1g0178301
78forw	GTTGTAATCTTCGAAGATATAGG	GTTATGTTCTTCGAAAATATGGG	...*.**........*....	4	0.106834	0.28125	MtrunA17Chr6	34320	34342	-	exon:mRNA:MtrunA17Chr6g0448821
78forw	GTTGTAATCTTCGAAGATATAGG	GTTGTTAGCTTCAAAGATTTCGG	.....*.*....*.....*.	4	0.110862	0.260355	MtrunA17Chr1	36657446	36657468	+	exon:mRNA:MtrunA17Chr1g0186391
78forw	GTTGTAATCTTCGAAGATATAGG	CTTGTAATTTTAGAAGATTTCGG	*.......*..*......*.	4	0.158377	0.240385	MtrunA17Chr6	31355820	31355842	+	intergenic:mRNA:MtrunA17Chr6g0476511-mRNA:MtrunA17Chr6g0476521
78forw	GTTGTAATCTTCGAAGATATAGG	GTTGTAAGTTTTCAAGATATTGG	.......**..**.......	4	0.151813	0.145479	MtrunA17Chr7	10952707	10952729	+	intergenic:mRNA:MtrunA17Chr7g0225831-mRNA:MtrunA17Chr7g0225841
78forw	GTTGTAATCTTCGAAGATATAGG	GTTGTAATTTTAAATGATATTGG	........*..**.*.....	4	0.0425566	0.115385	MtrunA17Chr1	3884550	3884572	-	intron:mRNA:MtrunA17Chr1g0150921
78forw	GTTGTAATCTTCGAAGATATAGG	GGTGTTATCTTGGAAGAGATGGG	.*...*.....*.....*..	4	0.0923738	0.0888889	MtrunA17Chr6	19535309	19535331	-	intergenic:mRNA:MtrunA17Chr6g0469741-mRNA:MtrunA17Chr6g0469751
78forw	GTTGTAATCTTCGAAGATATAGG	GCTTTACTCTTTGAAGATATTGG	.*.*..*....*........	4	0.480774	0.0734266	MtrunA17Chr4	17853441	17853463	-	exon:mRNA:MtrunA17Chr4g0021061
78forw	GTTGTAATCTTCGAAGATATAGG	TTTATAACCATCGAAGATATTGA	*..*...*.*..........	4	0.263539	0.0535714	MtrunA17Chr7	35744308	35744330	+	intergenic:mRNA:MtrunA17Chr7g0247261-mRNA:MtrunA17Chr7g0247271
78forw	GTTGTAATCTTCGAAGATATAGG	GATGTAATCTTCCAAGTAATAGG	.*..........*...**..	4	0.0462381	0.0316689	MtrunA17Chr4	44468862	44468884	-	exon:mRNA:MtrunA17Chr4g0048951
78forw	GTTGTAATCTTCGAAGATATAGG	GTAGTAATCTTCCAACATCTTGG	..*.........*..*..*.	4	0.032734	0	MtrunA17Chr7	11067805	11067827	-	exon:mRNA:MtrunA17Chr7g0225951/mRNA:MtrunA17Chr7g0225961
78forw	GTTGTAATCTTCGAAGATATAGG	GTTGTGATCTCCTAATATATAGG	.....*....*.*..*....	4	0.0319774	0	MtrunA17Chr4	27312676	27312698	+	intergenic:mRNA:MtrunA17Chr4g0026371-mRNA:MtrunA17Chr4g0026391

### Sheet: NCRnew35_offtargets
# Name
# Sequence	ATGCAAAGGAAGAAAAATATGGCTCACATTCTCATGTTTGTTTATGCTTTGATTATCTTTCTTTCTCCGTTTTTGATTGGAAGGAAAGGAGGACCACCAGGAGGAAGAAGTATGTCATTTTTCACACCATTTTATAATCTATCTTATACACAGTATTTTATCACCTCTTAATAACATTTATTTTTCTTATTTGAAATGCAGCTTACATTCCTTGCATTTCTGATGATGATTGCATTGTGGCACAACCTCCTTATGTTTTGCTATGCGTTAATAACTTTTGCACATACTTTAGGGACGATGATTTACCTCAAAGATAG
# Genome	faMedTrunA17r5
# PAM	NGG
# Position	MtrunA17Chr4:16267846-16268163:-
# Version	CRISPOR 4.99, 2022-08-09T16:36:22CEST
# Results	http://crispor.org/crispor.py?batchId=m7EeLnQab4wwPwNa1p4g
guideId	guideSeq	offtargetSeq	mismatchPos	mismatchCount	mitOfftargetScore	cfdOfftargetScore	chrom	start	end	strand	locusDesc
102forw	AGGAAAGGAGGACCACCAGGAGG	TAGAAAGAAGTACCACCAGGAGG	**.....*..*.........	4	0.794051	0.325444	MtrunA17Chr4	55448740	55448762	-	exon:mRNA:MtrunA17Chr4g0064031
102forw	AGGAAAGGAGGACCACCAGGAGG	GGGAGGGGAGGACCACCAGCGGG	*...**.............*	4	0.421956	0.220408	MtrunA17Chr7	28933420	28933442	+	intergenic:mRNA:MtrunA17Chr7g0238801-ncRNA:MtrunA17Chr7g0238811
102forw	AGGAAAGGAGGACCACCAGGAGG	GGGAAAGGAATACCACCAGCAGG	*........**........*	4	0.356504	0.153846	MtrunA17Chr4	31953321	31953343	-	intron:mRNA:MtrunA17Chr4g0031531
102forw	AGGAAAGGAGGACCACCAGGAGG	AGGAAAGGAAGAACACCACTAGG	.........*..*.....**	4	0.0669843	0.112644	MtrunA17Chr7	5609247	5609269	-	exon:mRNA:MtrunA17Chr7g0220261
102forw	AGGAAAGGAGGACCACCAGGAGG	CGGAAAGGAGGTTCACTAGGGGG	*..........**...*...	4	0.116067	0.0933333	MtrunA17Chr5	25286085	25286107	-	intergenic:mRNA:MtrunA17Chr5g0423481-mRNA:MtrunA17Chr5g0423491
102forw	AGGAAAGGAGGACCACCAGGAGG	CGGAAAGGAAGACAATCAGGAGG	*........*...*.*....	4	0.037372	0.0861538	MtrunA17Chr7	50019451	50019473	+	exon:mRNA:MtrunA17Chr7g0267191
102forw	AGGAAAGGAGGACCACCAGGAGG	CGGAAAGGAAGACAATCAGGAGG	*........*...*.*....	4	0.037372	0.0861538	MtrunA17Chr4	61585728	61585750	+	intergenic:mRNA:MtrunA17Chr4g0072531-mRNA:MtrunA17Chr4g0072541/mRNA:MtrunA17Chr4g0072551
102forw	AGGAAAGGAGGACCACCAGGAGG	AGGAAAGGAGGTCCACAATTTGG	...........*....*.**	4	0.0339615	0.0725926	MtrunA17Chr1	34007379	34007401	+	exon:mRNA:MtrunA17Chr1g0183201
102forw	AGGAAAGGAGGACCACCAGGAGG	GGGAAAGGAGGACCCTCAGTGGG	*.............**...*	4	0.0321495	0.0587413	MtrunA17Chr7	53734434	53734456	-	exon:mRNA:MtrunA17Chr7g0272761
102forw	AGGAAAGGAGGACCACCAGGAGG	AGGAGAGGAGGACATGCAGGAGG	....*........***....	4	0.00982664	0.00775385	MtrunA17Chr3	53800615	53800637	+	intergenic:mRNA:MtrunA17Chr3g0138981-mRNA:MtrunA17Chr3g0138991/mRNA:MtrunA17Chr3g0139001
102forw	AGGAAAGGAGGACCACCAGGAGG	CGGAAAGGAGGACGAGGAGGTGG	*............*.**...	4	0.0156224	0	MtrunA17Chr5	44475515	44475537	+	intergenic:mRNA:MtrunA17Chr5g0448461-mRNA:MtrunA17Chr5g0448471
127rev	GTATAAGATAGATTATAAAATGG	TTATAAGATTTATTATAAAAAGG	*........**.........	3	1.43881	0.339367	MtrunA17Chr3	11373764	11373786	+	intergenic:mRNA:MtrunA17Chr3g0090061-mRNA:MtrunA17Chr3g0090071
127rev	GTATAAGATAGATTATAAAATGG	ATATAAAATAAATTATAAAATAG	*.....*...*.........	3	0.2134	0.233333	MtrunA17Chr4	28941677	28941699	+	intergenic:mRNA:MtrunA17Chr4g0027811-mRNA:MtrunA17Chr4g0027821
127rev	GTATAAGATAGATTATAAAATGG	GTATAATTTAGATAATAAAAAGG	......**.....*......	3	0.258845	0.151603	MtrunA17Chr7	7583458	7583480	+	intergenic:mRNA:MtrunA17Chr7g0222361-mRNA:MtrunA17Chr7g0222371
127rev	GTATAAGATAGATTATAAAATGG	GTAGAAAAAAGATTATAAAAAAG	...*..*.*...........	3	0.202527	0.150463	MtrunA17Chr7	41635892	41635914	-	intron:mRNA:MtrunA17Chr7g0255691
127rev	GTATAAGATAGATTATAAAATGG	GTATAACTTCGATTATAAAAAGG	......**.*..........	3	1.45932	0.0982143	MtrunA17Chr8	45888138	45888160	+	intergenic:mRNA:MtrunA17Chr8g0387801-mRNA:MtrunA17Chr8g0387811
127rev	GTATAAGATAGATTATAAAATGG	GTACAAGATATTTTATAAAAGGG	...*......**........	3	0.729696	0.0829563	MtrunA17Chr7	44589335	44589357	+	intron:mRNA:MtrunA17Chr7g0259621
127rev	GTATAAGATAGATTATAAAATGG	TTATGAAATAGATTATAAAATGA	*...*.*.............	3	0.347443	0.05	MtrunA17Chr8	40204649	40204671	-	intron:mRNA:MtrunA17Chr8g0379571
127rev	GTATAAGATAGATTATAAAATGG	GTATAAGTTATATTTTAAAAAGG	.......*..*...*.....	3	0.378321	0.032967	MtrunA17Chr6	37221495	37221517	+	intron:mRNA:MtrunA17Chr6g0482571
127rev	GTATAAGATAGATTATAAAATGG	GAAAAAGATAAATTATAAAATGA	.*.*......*.........	3	0.296624	0.0279813	MtrunA17Chr3	28940091	28940113	+	intergenic:mRNA:MtrunA17Chr3g0104881-mRNA:MtrunA17Chr3g0104891
127rev	GTATAAGATAGATTATAAAATGG	CTATAGTATAGATTATAAAATGA	*....**.............	3	0.210203	0.0202462	MtrunA17Chr8	48040980	48041002	-	intron:mRNA:MtrunA17Chr8g0391071
127rev	GTATAAGATAGATTATAAAATGG	GTAACAGATAGACTATAAAATGA	...**.......*.......	3	0.206835	0.0130535	MtrunA17Chr8	17486808	17486830	+	intergenic:mRNA:MtrunA17Chr8g0355881-mRNA:MtrunA17Chr8g0355891
127rev	GTATAAGATAGATTATAAAATGG	GTAACAGATAGACTATAAAATGA	...**.......*.......	3	0.206835	0.0130535	MtrunA17Chr3	21213069	21213091	-	intergenic:mRNA:MtrunA17Chr3g0096831-mRNA:MtrunA17Chr3g0096851
127rev	GTATAAGATAGATTATAAAATGG	GAAAAAGATATATTATAAAAAGA	.*.*......*.........	3	0.296624	0.010762	MtrunA17Chr7	37015797	37015819	-	intergenic:mRNA:MtrunA17Chr7g0249121-mRNA:MtrunA17Chr7g0249131
127rev	GTATAAGATAGATTATAAAATGG	GTCTCAGATAGATTATCAAAAGA	..*.*...........*...	3	0.239224	0.00262605	MtrunA17Chr4	43124832	43124854	+	intergenic:mRNA:MtrunA17Chr4g0046991-mRNA:MtrunA17Chr4g0047001
127rev	GTATAAGATAGATTATAAAATGG	GTATATGAAAAATTAAAAAAAGG	.....*..*.*....*....	4	0.0504863	0.602968	MtrunA17Chr8	15612372	15612394	-	intergenic:mRNA:MtrunA17Chr8g0353951-mRNA:MtrunA17Chr8g0353961
127rev	GTATAAGATAGATTATAAAATGG	TAACAAAATAGATTATAAAATGG	**.*..*.............	4	0.932256	0.547511	MtrunA17Chr3	4654835	4654857	+	intergenic:mRNA:MtrunA17Chr3g0082881-mRNA:MtrunA17Chr3g0082891
127rev	GTATAAGATAGATTATAAAATGG	ATATGAGATTGATTAAAAAATGG	*...*....*.....*....	4	0.250819	0.519786	MtrunA17Chr8	7135299	7135321	+	intergenic:mRNA:MtrunA17Chr8g0343811-mRNA:MtrunA17Chr8g0343821
127rev	GTATAAGATAGATTATAAAATGG	GGACAAGAAAAATTATAAAAGGG	.*.*....*.*.........	4	0.485165	0.504706	MtrunA17Chr8	13430701	13430723	-	intron:mRNA:MtrunA17Chr8g0351251
127rev	GTATAAGATAGATTATAAAATGG	ATATAAAAAAGATTATAAATAGG	*.....*.*..........*	4	0.291054	0.501429	MtrunA17Chr7	15933753	15933775	-	intergenic:mRNA:MtrunA17Chr7g0229111-mRNA:MtrunA17Chr7g0229131
127rev	GTATAAGATAGATTATAAAATGG	ATATAAGATAAACAATAAAAAGG	*.........*.**......	4	0.0481057	0.43985	MtrunA17Chr4	53579604	53579626	-	intron:mRNA:MtrunA17Chr4g0061481
127rev	GTATAAGATAGATTATAAAATGG	GTATAAAATAAAAAATAAAAAGG	......*...*.**......	4	0.0298349	0.428571	MtrunA17Chr5	40602388	40602410	+	intergenic:mRNA:MtrunA17Chr5g0442441-mRNA:MtrunA17Chr5g0442451
127rev	GTATAAGATAGATTATAAAATGG	GTATAAAAATTATTATAAAATGG	......*.***.........	4	0.27836	0.315126	MtrunA17Chr3	1718102	1718124	+	intergenic:mRNA:MtrunA17Chr3g0079381/mRNA:MtrunA17Chr3g0079391-mRNA:MtrunA17Chr3g0079401/mRNA:MtrunA17Chr3g0079391
127rev	GTATAAGATAGATTATAAAATGG	ATATAAAATATATTAAAAAATGG	*.....*...*....*....	4	0.103232	0.314685	MtrunA17Chr0c29	11448	11470	-	intergenic:mRNA:MtrunA17Chr0c29g0494001-mRNA:MtrunA17Chr0c29g0494011
127rev	GTATAAGATAGATTATAAAATGG	ATATAAAATATATTAAAAAATGG	*.....*...*....*....	4	0.103232	0.314685	MtrunA17Chr7	37773999	37774021	-	intergenic:mRNA:MtrunA17Chr7g0250261-mRNA:MtrunA17Chr7g0250271
127rev	GTATAAGATAGATTATAAAATGG	ATATAAGATAGATAAAAAATTGG	*............*.*...*	4	0.0178742	0.303896	MtrunA17Chr6	37691290	37691312	-	intergenic:mRNA:MtrunA17Chr6g0483141-mRNA:MtrunA17Chr6g0483151
127rev	GTATAAGATAGATTATAAAATGG	GTGTGAGATAAATTGTAAAATGG	..*.*.....*...*.....	4	0.220451	0.286	MtrunA17Chr7	44847732	44847754	-	intergenic:mRNA:MtrunA17Chr7g0259911-mRNA:MtrunA17Chr7g0259921
127rev	GTATAAGATAGATTATAAAATGG	TTATATAATATATTATAAAAGGG	*....**...*.........	4	0.328114	0.274725	MtrunA17Chr2	4714678	4714700	-	intergenic:mRNA:MtrunA17Chr2g0283581-mRNA:MtrunA17Chr2g0283591
127rev	GTATAAGATAGATTATAAAATGG	GAATAAGATTGATTACAATAAGG	.*.......*.....*..*.	4	0.079008	0.268013	MtrunA17Chr2	34365273	34365295	+	intergenic:mRNA:MtrunA17Chr2g0311361-mRNA:MtrunA17Chr2g0311371
127rev	GTATAAGATAGATTATAAAATGG	GAATAAGATTAATTAGAAAATGG	.*.......**....*....	4	0.132156	0.258441	MtrunA17Chr4	30545730	30545752	-	intron:mRNA:MtrunA17Chr4g0029881
127rev	GTATAAGATAGATTATAAAATGG	TTTTAAGAAATATTATAAAAAGG	*.*.....*.*.........	4	0.478373	0.252101	MtrunA17Chr7	32541160	32541182	+	intergenic:mRNA:MtrunA17Chr7g0243191-mRNA:MtrunA17Chr7g0243201
127rev	GTATAAGATAGATTATAAAATGG	CTTTATCATAGATTATAAAAGGG	*.*..**.............	4	0.556119	0.247599	MtrunA17Chr3	36774054	36774076	-	intergenic:mRNA:MtrunA17Chr3g0115461-mRNA:MtrunA17Chr3g0115471
127rev	GTATAAGATAGATTATAAAATGG	GTAAAAGATGAATTAAAAAAGGG	...*.....**....*....	4	0.132156	0.2405	MtrunA17Chr2	5626841	5626863	-	intergenic:mRNA:MtrunA17Chr2g0284981-mRNA:MtrunA17Chr2g0284991
127rev	GTATAAGATAGATTATAAAATGG	GTAAGAAATAGAATATAAAATGG	...**.*.....*.......	4	0.37817	0.237363	MtrunA17Chr3	4950776	4950798	+	exon:mRNA:MtrunA17Chr3g0083331
127rev	GTATAAGATAGATTATAAAATGG	GTACAAGATTGAATATAAATGGG	...*.....*..*......*	4	0.235331	0.237157	MtrunA17Chr5	12501073	12501095	-	intron:mRNA:MtrunA17Chr5g0410831
127rev	GTATAAGATAGATTATAAAATGG	GAAGAAGATAGAAAATAAAATGG	.*.*........**......	4	0.086677	0.226648	MtrunA17Chr7	55806865	55806887	-	intergenic:mRNA:MtrunA17Chr7g0276111-mRNA:MtrunA17Chr7g0276121
127rev	GTATAAGATAGATTATAAAATGG	GTATAACTTAGACTAAAAAAAGG	......**....*..*....	4	0.0650453	0.211466	MtrunA17Chr3	37680919	37680941	-	intron:mRNA:MtrunA17Chr3g0116421
127rev	GTATAAGATAGATTATAAAATGG	TTATGAGATACATTGTAAAAAGG	*...*.....*...*.....	4	0.223581	0.200571	MtrunA17Chr4	23322712	23322734	-	intergenic:mRNA:MtrunA17Chr4g0022931-mRNA:MtrunA17Chr4g0022951
127rev	GTATAAGATAGATTATAAAATGG	GATTAAAATAGTTTATAAAAAGG	.**...*....*........	4	0.474044	0.199095	MtrunA17Chr4	35359576	35359598	+	intergenic:mRNA:MtrunA17Chr4g0036141-mRNA:MtrunA17Chr4g0036151
127rev	GTATAAGATAGATTATAAAATGG	GAATAATAAACATTATAAAAAGG	.*....*.*.*.........	4	0.331368	0.19242	MtrunA17Chr4	41303300	41303322	-	intergenic:mRNA:MtrunA17Chr4g0044421-mRNA:MtrunA17Chr4g0044431
127rev	GTATAAGATAGATTATAAAATGG	CTATAAAATAACTTATAAAAGGG	*.....*...**........	4	0.26683	0.18797	MtrunA17Chr2	15119545	15119567	-	intergenic:mRNA:MtrunA17Chr2g0296801-mRNA:MtrunA17Chr2g0296811
127rev	GTATAAGATAGATTATAAAATGG	AGATAGGATAGATTAGAAAATGG	**...*.........*....	4	0.164762	0.186923	MtrunA17Chr5	28001135	28001157	-	intergenic:mRNA:MtrunA17Chr5g0426041-mRNA:MtrunA17Chr5g0426051
127rev	GTATAAGATAGATTATAAAATGG	GAATACGAGAGATTATAAAGTGG	.*...*..*..........*	4	0.257815	0.182073	MtrunA17Chr1	11972999	11973021	+	intergenic:mRNA:MtrunA17Chr1g0161911-mRNA:MtrunA17Chr1g0161921
127rev	GTATAAGATAGATTATAAAATGG	ATATAAAATAGTTTATAAATGGG	*.....*....*.......*	4	0.234367	0.18	MtrunA17Chr5	35697866	35697888	-	intergenic:mRNA:MtrunA17Chr5g0435681-mRNA:MtrunA17Chr5g0435691
127rev	GTATAAGATAGATTATAAAATGG	GTCCAAGAAAGAATATAAAAAGG	..**....*...*.......	4	0.333568	0.178271	MtrunA17Chr4	15850867	15850889	-	intergenic:mRNA:MtrunA17Chr4g0020081-mRNA:MtrunA17Chr4g0020101
127rev	GTATAAGATAGATTATAAAATGG	GTAAAAGATTGATTATAATGTGG	...*.....*........**	4	0.191548	0.17301	MtrunA17Chr5	37009341	37009363	+	intergenic:mRNA:MtrunA17Chr5g0437401-mRNA:MtrunA17Chr5g0437411
127rev	GTATAAGATAGATTATAAAATGG	ATTTTTGATAGATTATAAAAAGG	*.*.**..............	4	0.778439	0.165011	MtrunA17Chr4	46855611	46855633	+	intergenic:mRNA:MtrunA17Chr4g0052851-mRNA:MtrunA17Chr4g0052861
127rev	GTATAAGATAGATTATAAAATGG	TTATATTATAGATTATAGAAGGG	*....**..........*..	4	0.128234	0.163265	MtrunA17Chr4	7731359	7731381	+	intergenic:mRNA:MtrunA17Chr4g0009891-mRNA:MtrunA17Chr4g0009901
127rev	GTATAAGATAGATTATAAAATGG	GTAAAATATAAATTATAAATTGG	...*..*...*........*	4	0.250278	0.163265	MtrunA17Chr3	15985425	15985447	-	intergenic:mRNA:MtrunA17Chr3g0093771-mRNA:MtrunA17Chr3g0093781
127rev	GTATAAGATAGATTATAAAATGG	ATATAAGAAAAATTATACAACGG	*.......*.*......*..	4	0.105236	0.159184	MtrunA17Chr1	10812491	10812513	-	intergenic:ncRNA:MtrunA17Chr1g0160281-mRNA:MtrunA17Chr1g0160291
127rev	GTATAAGATAGATTATAAAATGG	GTATATGATGGATTGTAAATTGG	.....*...*....*....*	4	0.0936036	0.154762	MtrunA17Chr3	13992872	13992894	-	intergenic:mRNA:MtrunA17Chr3g0092441-mRNA:MtrunA17Chr3g0092491
127rev	GTATAAGATAGATTATAAAATGG	GTATATGATGGATTGTAAATTGG	.....*...*....*....*	4	0.0936036	0.154762	MtrunA17Chr7	15638869	15638891	+	intergenic:mRNA:MtrunA17Chr7g0229061-mRNA:MtrunA17Chr7g0229101
127rev	GTATAAGATAGATTATAAAATGG	GTATGACAAAGTTTATAAAACGG	....*.*.*..*........	4	0.280247	0.153214	MtrunA17Chr4	23654949	23654971	+	exon:mRNA:MtrunA17Chr4g0023171
127rev	GTATAAGATAGATTATAAAATGG	ATAAAAGAAATATTATAAAAGGG	*..*....*.*.........	4	0.485165	0.153061	MtrunA17Chr4	7637108	7637130	-	intergenic:mRNA:MtrunA17Chr4g0009791-mRNA:MtrunA17Chr4g0009801
127rev	GTATAAGATAGATTATAAAATGG	GTTTCAGCTAAATTATAAAAAGG	..*.*..*..*.........	4	0.746938	0.151261	MtrunA17Chr8	34302608	34302630	-	exon:mRNA:MtrunA17Chr8g0371551
127rev	GTATAAGATAGATTATAAAATGG	ATATAAGTAAGATTATAAGATGG	*......**.........*.	4	0.321904	0.134311	MtrunA17Chr7	15609442	15609464	-	intergenic:mRNA:MtrunA17Chr7g0229061-mRNA:MtrunA17Chr7g0229101
127rev	GTATAAGATAGATTATAAAATGG	GTAGAAGATAAATTAGAAATCGG	...*......*....*...*	4	0.0630275	0.129808	MtrunA17Chr8	42150992	42151014	+	intergenic:mRNA:MtrunA17Chr8g0382551-mRNA:MtrunA17Chr8g0382561
127rev	GTATAAGATAGATTATAAAATGG	GAATAATATACATAATAAAAAGG	.*....*...*..*......	4	0.0848998	0.12828	MtrunA17Chr3	36197365	36197387	-	intron:mRNA:MtrunA17Chr3g0114801
127rev	GTATAAGATAGATTATAAAATGG	GTATAAGACTTATTATAGAATGG	........***......*..	4	0.0875801	0.125305	MtrunA17Chr8	40092998	40093020	-	intergenic:mRNA:MtrunA17Chr8g0379351-mRNA:MtrunA17Chr8g0379441
127rev	GTATAAGATAGATTATAAAATGG	ATATAACATAAATTTTAAAAAGG	*.....*...*...*.....	4	0.152706	0.12375	MtrunA17Chr3	52485808	52485830	-	intergenic:mRNA:MtrunA17Chr3g0137081-mRNA:MtrunA17Chr3g0137091
127rev	GTATAAGATAGATTATAAAATGG	ATATATGACAGATTATAACATGG	*....*..*.........*.	4	0.194752	0.122774	MtrunA17Chr5	42005084	42005106	-	intergenic:mRNA:MtrunA17Chr5g0444621-mRNA:MtrunA17Chr5g0444631
127rev	GTATAAGATAGATTATAAAATGG	GTATAATATAAATAAGAAAATGG	......*...*..*.*....	4	0.013899	0.122449	MtrunA17Chr1	16763256	16763278	+	intron:mRNA:MtrunA17Chr1g0167841
127rev	GTATAAGATAGATTATAAAATGG	GTTCAAGATATAATATAAAAAGG	..**......*.*.......	4	0.302996	0.121619	MtrunA17Chr3	31351454	31351476	-	intergenic:mRNA:MtrunA17Chr3g0107911-mRNA:MtrunA17Chr3g0107921
127rev	GTATAAGATAGATTATAAAATGG	ATTTAAGAAAGATTTTAAAACGG	*.*.....*.....*.....	4	0.242694	0.117983	MtrunA17Chr4	47753062	47753084	-	intergenic:mRNA:MtrunA17Chr4g0053891-mRNA:MtrunA17Chr4g0053901
127rev	GTATAAGATAGATTATAAAATGG	CTCTAAAATATATTATAAAATGG	*.*...*...*.........	4	0.534744	0.117739	MtrunA17Chr8	35641784	35641806	-	intergenic:mRNA:MtrunA17Chr8g0373531-mRNA:MtrunA17Chr8g0373541
127rev	GTATAAGATAGATTATAAAATGG	GTGTAAAATAGATTCCAAAATGG	..*...*.......**....	4	0.0466624	0.111111	MtrunA17Chr8	732723	732745	-	intron:mRNA:MtrunA17Chr8g0335121
127rev	GTATAAGATAGATTATAAAATGG	GAAAATGATATATTATAAAACGG	.*.*.*....*.........	4	0.480401	0.110695	MtrunA17Chr7	39046828	39046850	-	intron:mRNA:MtrunA17Chr7g0252021
127rev	GTATAAGATAGATTATAAAATGG	GCATATGAGAGATCATAAAATGG	.*...*..*....*......	4	0.0827922	0.108288	MtrunA17Chr3	36508865	36508887	+	intron:mRNA:MtrunA17Chr3g0115161
127rev	GTATAAGATAGATTATAAAATGG	GTTTAAGTAATATTATAAAAAGG	..*....**.*.........	4	0.456379	0.108043	MtrunA17Chr3	50865307	50865329	+	intergenic:mRNA:MtrunA17Chr3g0134671-mRNA:MtrunA17Chr3g0134681
127rev	GTATAAGATAGATTATAAAATGG	ATATAAAATAGATTTTAAATGGG	*.....*.......*....*	4	0.127664	0.108	MtrunA17Chr7	27813704	27813726	+	intergenic:mRNA:MtrunA17Chr7g0237741-mRNA:MtrunA17Chr7g0237761
127rev	GTATAAGATAGATTATAAAATGG	ATATAAAATAGATTTTAAATGGG	*.....*.......*....*	4	0.127664	0.108	MtrunA17Chr6	12316069	12316091	-	intergenic:mRNA:MtrunA17Chr6g0463211-ncRNA:MtrunA17Chr6g0463221
127rev	GTATAAGATAGATTATAAAATGG	GTATAAGATAGAAAGTAAGATGG	............***...*.	4	0.00664442	0.104464	MtrunA17Chr4	24517024	24517046	-	intergenic:mRNA:MtrunA17Chr4g0023951-mRNA:MtrunA17Chr4g0023961/mRNA:MtrunA17Chr4g0023971
127rev	GTATAAGATAGATTATAAAATGG	GTATAATTGAGATAATAAAAAGG	......***....*......	4	0.0848716	0.0938498	MtrunA17Chr1	31992749	31992771	+	intergenic:mRNA:MtrunA17Chr1g0180941-mRNA:MtrunA17Chr1g0180951
127rev	GTATAAGATAGATTATAAAATGG	GTATAATTGAGATAATAAAAAGG	......***....*......	4	0.0848716	0.0938498	MtrunA17Chr4	29217618	29217640	-	intergenic:mRNA:MtrunA17Chr4g0028251-mRNA:MtrunA17Chr4g0028261
127rev	GTATAAGATAGATTATAAAATGG	GTATAATATAAATTAAGAAAAGG	......*...*....**...	4	0.0359136	0.091673	MtrunA17Chr1	17515182	17515204	+	exon:mRNA:MtrunA17Chr1g0168661
127rev	GTATAAGATAGATTATAAAATGG	GTATAGGATAGTTTATATAGCGG	.....*.....*.....*.*	4	0.0365695	0.0910364	MtrunA17Chr5	12475459	12475481	+	intron:mRNA:MtrunA17Chr5g0410791
127rev	GTATAAGATAGATTATAAAATGG	ATATGACATAGATTTTAAAAAGG	*...*.*.......*.....	4	0.275145	0.0891	MtrunA17Chr4	40964308	40964330	-	exon:mRNA:MtrunA17Chr4g0043991
127rev	GTATAAGATAGATTATAAAATGG	GTATATGATAAATTGTACAATGG	.....*....*...*..*..	4	0.0265122	0.0884354	MtrunA17Chr7	52033753	52033775	+	intron:mRNA:MtrunA17Chr7g0270251
127rev	GTATAAGATAGATTATAAAATGG	GGATAAGATATACTAGAAAATGG	.*........*.*..*....	4	0.0555314	0.0882903	MtrunA17Chr7	43619635	43619657	-	intron:mRNA:MtrunA17Chr7g0258251
127rev	GTATAAGATAGATTATAAAATGG	CTATAACATAGCTAATAAAAAGG	*.....*....*.*......	4	0.0752625	0.0799991	MtrunA17Chr4	19843329	19843351	+	intron:mRNA:MtrunA17Chr4g0021561
127rev	GTATAAGATAGATTATAAAATGG	GTATTAGATGCACTATAAAAGGG	....*....**.*.......	4	0.270009	0.0683527	MtrunA17Chr6	41824757	41824779	+	intergenic:mRNA:MtrunA17Chr6g0487481-mRNA:MtrunA17Chr6g0487491
127rev	GTATAAGATAGATTATAAAATGG	GTATAATATAAATTATACATGGG	......*...*......*.*	4	0.0465707	0.0653061	MtrunA17Chr2	49233225	49233247	+	intergenic:mRNA:MtrunA17Chr2g0330521-mRNA:MtrunA17Chr2g0330531
127rev	GTATAAGATAGATTATAAAATGG	GTAGTAAATAGATCATAAAATGG	...**.*......*......	4	0.1456	0.0649351	MtrunA17Chr3	47983585	47983607	-	intron:mRNA:MtrunA17Chr3g0130941
127rev	GTATAAGATAGATTATAAAATGG	GTATAAGATAGATATAATAAGGG	.............***.*..	4	0.0017567	0.0562771	MtrunA17Chr3	3374052	3374074	+	intergenic:mRNA:MtrunA17Chr3g0081371-mRNA:MtrunA17Chr3g0081391
127rev	GTATAAGATAGATTATAAAATGG	GTATAAAATAGTGAATAAAATGG	......*....***......	4	0.0264483	0.0538302	MtrunA17Chr4	42071341	42071363	+	intergenic:mRNA:MtrunA17Chr4g0045391-mRNA:MtrunA17Chr4g0045401
127rev	GTATAAGATAGATTATAAAATGG	GTATATGATAGATTAGAGTAAGG	.....*.........*.**.	4	0.00965733	0.0532544	MtrunA17Chr4	23061355	23061377	-	intergenic:mRNA:MtrunA17Chr4g0022891-mRNA:MtrunA17Chr4g0022901
127rev	GTATAAGATAGATTATAAAATGG	GTTGAAGTTAGATTCTAAAATGG	..**...*......*.....	4	0.397208	0.0515661	MtrunA17Chr6	3358896	3358918	-	intergenic:mRNA:MtrunA17Chr6g0453041-mRNA:MtrunA17Chr6g0453051
127rev	GTATAAGATAGATTATAAAATGG	ATAGACGATAGATTTTAAAATGG	*..*.*........*.....	4	0.243723	0.0511364	MtrunA17Chr7	49964017	49964039	-	intergenic:mRNA:MtrunA17Chr7g0267101-mRNA:MtrunA17Chr7g0267111
127rev	GTATAAGATAGATTATAAAATGG	GCATAAGATGTATTATAAACGGG	.*.......**........*	4	0.356504	0.041625	MtrunA17Chr1	16114365	16114387	+	intergenic:mRNA:MtrunA17Chr1g0166761-mRNA:MtrunA17Chr1g0166771
127rev	GTATAAGATAGATTATAAAATGG	GAATAAGACATATTATTAAAAGG	.*......*.*.....*...	4	0.206713	0.0400546	MtrunA17Chr1	55500531	55500553	-	intergenic:mRNA:MtrunA17Chr1g0212151-mRNA:MtrunA17Chr1g0212171
127rev	GTATAAGATAGATTATAAAATGG	GTATAATATAAATTTGAAAATGG	......*...*...**....	4	0.0249996	0.0395604	MtrunA17Chr7	39503785	39503807	-	intron:mRNA:MtrunA17Chr7g0252671
127rev	GTATAAGATAGATTATAAAATGG	GTACTAGGTTGATTATAAAATAG	...**..*.*..........	4	0.251422	0.039472	MtrunA17Chr1	36030834	36030856	+	intergenic:mRNA:MtrunA17Chr1g0185631-mRNA:MtrunA17Chr1g0185641
127rev	GTATAAGATAGATTATAAAATGG	GTATAAGATGTATTTAAAAAGGG	.........**...**....	4	0.0321611	0.03885	MtrunA17Chr4	56948712	56948734	-	intron:mRNA:MtrunA17Chr4g0065981
127rev	GTATAAGATAGATTATAAAATGG	ATATAAGATAGATAATTTAACGG	*............*..**..	4	0.0178023	0.0371429	MtrunA17Chr3	44642819	44642841	-	intergenic:mRNA:MtrunA17Chr3g0126291-mRNA:MtrunA17Chr3g0126321
127rev	GTATAAGATAGATTATAAAATGG	GTACAAGCTAGATATTAAAATGG	...*...*.....**.....	4	0.0571316	0.0343337	MtrunA17Chr4	63626273	63626295	-	intergenic:mRNA:MtrunA17Chr4g0075321-mRNA:MtrunA17Chr4g0075331
127rev	GTATAAGATAGATTATAAAATGG	GTACAAGCTAGATATTAAAATGG	...*...*.....**.....	4	0.0571316	0.0343337	MtrunA17Chr4	63646052	63646074	+	intergenic:mRNA:MtrunA17Chr4g0075331-mRNA:MtrunA17Chr4g0075341
127rev	GTATAAGATAGATTATAAAATGG	GTAAAAGATAAATTTGAAAAGGG	...*......*...**....	4	0.0384559	0.032967	MtrunA17Chr7	29846240	29846262	-	intron:mRNA:MtrunA17Chr7g0239951
127rev	GTATAAGATAGATTATAAAATGG	GTATAAGATAAACTTTAACACGG	..........*.*.*...*.	4	0.0247493	0.0326679	MtrunA17Chr2	11073842	11073864	-	intergenic:mRNA:MtrunA17Chr2g0292001-mRNA:MtrunA17Chr2g0292011
127rev	GTATAAGATAGATTATAAAATGG	GTATATGATAGATTTTAAGTCGG	.....*........*...**	4	0.0320142	0.0321429	MtrunA17Chr3	31819337	31819359	+	exon:mRNA:MtrunA17Chr3g0108421
127rev	GTATAAGATAGATTATAAAATGG	GTATATGATAGATTTTAAGTCGG	.....*........*...**	4	0.0320142	0.0321429	MtrunA17Chr3	31827149	31827171	+	exon:mRNA:MtrunA17Chr3g0108471
127rev	GTATAAGATAGATTATAAAATGG	GTATATGATAGATTTTAAGTCGG	.....*........*...**	4	0.0320142	0.0321429	MtrunA17Chr3	31834964	31834986	+	exon:mRNA:MtrunA17Chr3g0108501
127rev	GTATAAGATAGATTATAAAATGG	GAATAAGAGACATTATTAAATGG	.*......*.*.....*...	4	0.206713	0.029932	MtrunA17Chr2	39192681	39192703	-	intergenic:mRNA:MtrunA17Chr2g0317201-mRNA:MtrunA17Chr2g0317211
127rev	GTATAAGATAGATTATAAAATGG	GAATAAGAGACATTATTAAATGG	.*......*.*.....*...	4	0.206713	0.029932	MtrunA17Chr4	9652525	9652547	+	intron:mRNA:MtrunA17Chr4g0012101
127rev	GTATAAGATAGATTATAAAATGG	ATATAAGCTACATTATCAAAAGG	*......*..*.....*...	4	0.338319	0.0291717	MtrunA17Chr1	40596739	40596761	+	intergenic:mRNA:MtrunA17Chr1g0191631-mRNA:MtrunA17Chr1g0191641
127rev	GTATAAGATAGATTATAAAATGG	GTATAAGTTTTATTTTAAAAAGG	.......*.**...*.....	4	0.186983	0.0290886	MtrunA17Chr5	29097465	29097487	-	intergenic:mRNA:MtrunA17Chr5g0427251-mRNA:MtrunA17Chr5g0427261
127rev	GTATAAGATAGATTATAAAATGG	GAATAAGATTGATTTTGAAAGGG	.*.......*....*.*...	4	0.150462	0.0263508	MtrunA17Chr1	12833913	12833935	+	intergenic:mRNA:MtrunA17Chr1g0163041-mRNA:MtrunA17Chr1g0163051
127rev	GTATAAGATAGATTATAAAATGG	GTAAAAGATGTATTATAAACAGG	...*.....**........*	4	0.33749	0.023125	MtrunA17Chr3	58704019	58704041	-	intergenic:mRNA:MtrunA17Chr3g0145781-mRNA:MtrunA17Chr3g0145791
127rev	GTATAAGATAGATTATAAAATGG	GTAAAAGATGTATTATAAACAGG	...*.....**........*	4	0.33749	0.023125	MtrunA17Chr6	12375639	12375661	-	intergenic:mRNA:MtrunA17Chr6g0463261-mRNA:MtrunA17Chr6g0463271
127rev	GTATAAGATAGATTATAAAATGG	AGGTGAGATAGATTATAAAAAGA	***.*...............	4	0.257335	0.0231	MtrunA17Chr3	52443234	52443256	-	intergenic:mRNA:MtrunA17Chr3g0137011-mRNA:MtrunA17Chr3g0137021
127rev	GTATAAGATAGATTATAAAATGG	GTATAAGGTAGGTTTTGAAAAGG	.......*...*..*.*...	4	0.07263	0.0186928	MtrunA17Chr5	9506218	9506240	-	intergenic:mRNA:MtrunA17Chr5g0406751-mRNA:MtrunA17Chr5g0406761
127rev	GTATAAGATAGATTATAAAATGG	GCCCAAGATTGATTATAAAATGA	.***.....*..........	4	0.247902	0.0145646	MtrunA17Chr7	21275290	21275312	+	intergenic:mRNA:MtrunA17Chr7g0231591-mRNA:MtrunA17Chr7g0231601
127rev	GTATAAGATAGATTATAAAATGG	GTACAAGATATATCATCAAAAGG	...*......*..*..*...	4	0.0478571	0.012548	MtrunA17Chr7	1478982	1479004	-	intron:mRNA:MtrunA17Chr7g0215451
127rev	GTATAAGATAGATTATAAAATGG	GCCCAAGGTAGATTATAAAATGA	.***...*............	4	0.269167	0.0121048	MtrunA17Chr5	17573282	17573304	-	intergenic:mRNA:MtrunA17Chr5g0416871-mRNA:MtrunA17Chr5g0416881
127rev	GTATAAGATAGATTATAAAATGG	GTATAAGAAAGATGATCAGAAGG	........*....*..*.*.	4	0.0157963	0	MtrunA17Chr6	17831697	17831719	-	intergenic:mRNA:MtrunA17Chr6g0468571-mRNA:MtrunA17Chr6g0468581
127rev	GTATAAGATAGATTATAAAATGG	GTTTAAGATAATTGATAAAATGG	..*.......**.*......	4	0.0573954	0	MtrunA17Chr1	32333945	32333967	+	intergenic:mRNA:MtrunA17Chr1g0181301-mRNA:MtrunA17Chr1g0181311
127rev	GTATAAGATAGATTATAAAATGG	GTATAAAATAGAGGATAAATAGG	......*.....**.....*	4	0.0246866	0	MtrunA17Chr7	26141414	26141436	-	intergenic:mRNA:MtrunA17Chr7g0235771-mRNA:MtrunA17Chr7g0235781
164rev	GAAAAATAAATGTTATTAAGAGG	GAAAAAAAAATGTTAATAAGCGG	......*........*....	2	0.945781	0.795455	MtrunA17Chr3	45334339	45334361	+	intergenic:mRNA:MtrunA17Chr3g0127171-mRNA:MtrunA17Chr3g0127191
164rev	GAAAAATAAATGTTATTAAGAGG	GAAAAATGAATGTTATTAAAAAG	.......*...........*	2	0.842872	0.178241	MtrunA17Chr4	30531550	30531572	-	intron:mRNA:MtrunA17Chr4g0029831
164rev	GAAAAATAAATGTTATTAAGAGG	GAAAAAGAGATGTTATTAAGAAG	......*.*...........	2	0.455687	0.10167	MtrunA17Chr5	17793378	17793400	+	intron:mRNA:MtrunA17Chr5g0417141
164rev	GAAAAATAAATGTTATTAAGAGG	GAAAATTAAATTTTATTAAGAGA	.....*.....*........	2	0.398277	0.0190781	MtrunA17Chr4	4373472	4373494	+	intergenic:mRNA:MtrunA17Chr4g0005571/mRNA:MtrunA17Chr4g0005561-mRNA:MtrunA17Chr4g0005581
164rev	GAAAAATAAATGTTATTAAGAGG	GCAAAATAAATGTTTTTAAGTGA	.*............*.....	2	0.592093	0.0109127	MtrunA17Chr6	6202910	6202932	-	intergenic:mRNA:MtrunA17Chr6g0456221-mRNA:MtrunA17Chr6g0456231
164rev	GAAAAATAAATGTTATTAAGAGG	GAAAAAAAAATATTGTTAAGGGG	......*....*..*.....	3	0.24066	0.530833	MtrunA17Chr7	7457898	7457920	+	intergenic:mRNA:MtrunA17Chr7g0222241-mRNA:MtrunA17Chr7g0222251
164rev	GAAAAATAAATGTTATTAAGAGG	GAAAAAGAAATGTTAATAAAAGG	......*........*...*	3	0.145659	0.501337	MtrunA17Chr2	23343382	23343404	-	intron:mRNA:MtrunA17Chr2g0304801
164rev	GAAAAATAAATGTTATTAAGAGG	AAAAAATAAATGTTATAAAAAGG	*...............*..*	3	0.574455	0.45	MtrunA17Chr1	15167642	15167664	+	intergenic:mRNA:MtrunA17Chr1g0165661-mRNA:MtrunA17Chr1g0165671
164rev	GAAAAATAAATGTTATTAAGAGG	GAAAAATACATGATATTAAAGGG	........*...*......*	3	0.277548	0.370879	MtrunA17Chr1	32291807	32291829	+	intron:mRNA:MtrunA17Chr1g0181231
164rev	GAAAAATAAATGTTATTAAGAGG	GAGAAATAAATATAATTAAGTGG	..*........*.*......	3	0.20346	0.353086	MtrunA17Chr1	37757226	37757248	+	intergenic:mRNA:MtrunA17Chr1g0187921-mRNA:MtrunA17Chr1g0187941
164rev	GAAAAATAAATGTTATTAAGAGG	GAAAAATAAATGATATAAAATGG	............*...*..*	3	0.15803	0.346154	MtrunA17Chr6	23981818	23981840	-	intergenic:mRNA:MtrunA17Chr6g0472241-mRNA:MtrunA17Chr6g0472261
164rev	GAAAAATAAATGTTATTAAGAGG	GAATAATATTTGTTATTAAGGGG	...*....**..........	3	1.43131	0.336898	MtrunA17Chr1	5558211	5558233	-	intergenic:mRNA:MtrunA17Chr1g0152941-mRNA:MtrunA17Chr1g0152951
164rev	GAAAAATAAATGTTATTAAGAGG	GTAAAAGAAATGATATTAAGAGG	.*....*.....*.......	3	0.744015	0.296174	MtrunA17Chr3	34124429	34124451	-	intergenic:mRNA:MtrunA17Chr3g0112061-mRNA:MtrunA17Chr3g0112071
164rev	GAAAAATAAATGTTATTAAGAGG	GAAAAATAGGTGTTGTTAAGAGG	........**....*.....	3	0.383591	0.240741	MtrunA17Chr7	42398397	42398419	-	intron:mRNA:MtrunA17Chr7g0256581
164rev	GAAAAATAAATGTTATTAAGAGG	GAAAAATAATTGTTATTTTGAGG	.........*.......**.	3	0.151953	0.237557	MtrunA17Chr5	19724858	19724880	+	intergenic:mRNA:MtrunA17Chr5g0419421-mRNA:MtrunA17Chr5g0419431
164rev	GAAAAATAAATGTTATTAAGAGG	GAAAAATAGATGATATTGAGAGG	........*...*....*..	3	0.123849	0.184615	MtrunA17Chr8	5961575	5961597	+	intergenic:mRNA:MtrunA17Chr8g0342511-mRNA:MtrunA17Chr8g0342521
164rev	GAAAAATAAATGTTATTAAGAGG	GAAAAATAAACGATATTGAGGGG	..........*.*....*..	3	0.107076	0.184615	MtrunA17Chr8	13538001	13538023	+	intron:mRNA:MtrunA17Chr8g0351421
164rev	GAAAAATAAATGTTATTAAGAGG	AAAAAAAAATTGTTATTAAGTAG	*.....*..*..........	3	0.336197	0.180147	MtrunA17Chr8	1383231	1383253	+	intergenic:mRNA:MtrunA17Chr8g0336031-mRNA:MtrunA17Chr8g0336041
164rev	GAAAAATAAATGTTATTAAGAGG	GAAAAATACATGTTCTTAAAAGG	........*.....*....*	3	0.192204	0.146104	MtrunA17Chr4	57915774	57915796	-	intergenic:mRNA:MtrunA17Chr4g0067501-mRNA:MtrunA17Chr4g0067511
164rev	GAAAAATAAATGTTATTAAGAGG	AAAAAAAAAATGTTATTAATAAG	*.....*............*	3	0.20382	0.142917	MtrunA17Chr2	24199370	24199392	+	intergenic:mRNA:MtrunA17Chr2g0305311-mRNA:MtrunA17Chr2g0305341
164rev	GAAAAATAAATGTTATTAAGAGG	CAAAAATAAATATTTTTAAGAGG	*..........*..*.....	3	0.415467	0.133333	MtrunA17Chr3	41118028	41118050	-	exon:mRNA:MtrunA17Chr3g0121201
164rev	GAAAAATAAATGTTATTAAGAGG	GAAAAATAGATTTTATTTAGTGG	........*..*.....*..	3	0.157451	0.128205	MtrunA17Chr2	51523676	51523698	+	intergenic:mRNA:MtrunA17Chr2g0333811-mRNA:MtrunA17Chr2g0333821
164rev	GAAAAATAAATGTTATTAAGAGG	GAAATATATATGTTATTTAGTGG	....*...*........*..	3	0.356082	0.109091	MtrunA17Chr4	10438816	10438838	+	intergenic:mRNA:MtrunA17Chr4g0013031-mRNA:MtrunA17Chr4g0013041
164rev	GAAAAATAAATGTTATTAAGAGG	AAAAAATAAATGTTATGAAATGG	*...............*..*	3	0.574455	0.0992647	MtrunA17Chr5	29245293	29245315	-	intron:mRNA:MtrunA17Chr5g0427401
164rev	GAAAAATAAATGTTATTAAGAGG	GAAATATCAATGTTATTAAATAG	....*..*...........*	3	0.262786	0.0378788	MtrunA17Chr2	28921701	28921723	+	intron:mRNA:MtrunA17Chr2g0306801
164rev	GAAAAATAAATGTTATTAAGAGG	ATAAAATAAAAGTTATTAAGGGA	**........*.........	3	0.312444	0.0340909	MtrunA17Chr7	12909593	12909615	+	intergenic:mRNA:MtrunA17Chr7g0227861-mRNA:MtrunA17Chr7g0227881
164rev	GAAAAATAAATGTTATTAAGAGG	ATAAAATAAAAGTTATTAAGGGA	**........*.........	3	0.312444	0.0340909	MtrunA17Chr7	12937655	12937677	+	intergenic:mRNA:MtrunA17Chr7g0227861-mRNA:MtrunA17Chr7g0227881
164rev	GAAAAATAAATGTTATTAAGAGG	ATAAAATAAAAGTTATTAAGGGA	**........*.........	3	0.312444	0.0340909	MtrunA17Chr7	12913267	12913289	+	intergenic:mRNA:MtrunA17Chr7g0227861-mRNA:MtrunA17Chr7g0227881
164rev	GAAAAATAAATGTTATTAAGAGG	GAAAAATAAATTTTATTCACGGG	...........*.....*.*	3	0.107459	0.0313972	MtrunA17Chr7	21269575	21269597	+	intergenic:mRNA:MtrunA17Chr7g0231591-mRNA:MtrunA17Chr7g0231601
164rev	GAAAAATAAATGTTATTAAGAGG	AAAAGATAAATGATATTAAGTGA	*...*.......*.......	3	0.230141	0.0311538	MtrunA17Chr1	27461900	27461922	-	intergenic:mRNA:MtrunA17Chr1g0175941-mRNA:MtrunA17Chr1g0175951
164rev	GAAAAATAAATGTTATTAAGAGG	AAAAGATAAATGATATTAAGTGA	*...*.......*.......	3	0.230141	0.0311538	MtrunA17Chr4	31913256	31913278	+	intergenic:mRNA:MtrunA17Chr4g0031501-mRNA:MtrunA17Chr4g0031511
164rev	GAAAAATAAATGTTATTAAGAGG	AAAAGATAAATGATATTAAGTGA	*...*.......*.......	3	0.230141	0.0311538	MtrunA17Chr1	27430041	27430063	-	intergenic:mRNA:MtrunA17Chr1g0175921-mRNA:MtrunA17Chr1g0175931
164rev	GAAAAATAAATGTTATTAAGAGG	CAAAAAAAAATGTTATTAATAGA	*.....*............*	3	0.20382	0.0303819	MtrunA17Chr2	31592654	31592676	+	intron:mRNA:MtrunA17Chr2g0308711
164rev	GAAAAATAAATGTTATTAAGAGG	AAAAGAGAAATGTTATTAAGTGA	*...*.*.............	3	0.347443	0.0264706	MtrunA17Chr4	30816422	30816444	-	intergenic:mRNA:MtrunA17Chr4g0030181-mRNA:MtrunA17Chr4g0030191
164rev	GAAAAATAAATGTTATTAAGAGG	AAAAAATTAATGATATTAAGTGA	*......*....*.......	3	0.230141	0.018544	MtrunA17Chr2	44731439	44731461	-	intergenic:mRNA:MtrunA17Chr2g0324571-mRNA:MtrunA17Chr2g0324581
164rev	GAAAAATAAATGTTATTAAGAGG	GAAAAATTATTGTTATTAATTGA	.......*.*.........*	3	0.228391	0.0183824	MtrunA17Chr4	42800	42822	-	intergenic:Gap-mRNA:MtrunA17Chr4g0000031
164rev	GAAAAATAAATGTTATTAAGAGG	GAATAATTAATGTTATTAATTGA	...*...*...........*	3	0.279471	0.0132576	MtrunA17Chr7	20432854	20432876	-	intergenic:mRNA:MtrunA17Chr7g0230901-ncRNA:MtrunA17Chr7g0230941
164rev	GAAAAATAAATGTTATTAAGAGG	GAAGAATTAATGTTATTAATTGA	...*...*...........*	3	0.279471	0.0130208	MtrunA17Chr0c01	734694	734716	+	intergenic:mRNA:MtrunA17Chr0c01g0489441-mRNA:MtrunA17Chr0c01g0489451
164rev	GAAAAATAAATGTTATTAAGAGG	GAAGAATTAATGTTATTAATTGA	...*...*...........*	3	0.279471	0.0130208	MtrunA17Chr6	16282695	16282717	-	intergenic:mRNA:MtrunA17Chr6g0467381-mRNA:MtrunA17Chr6g0467391
164rev	GAAAAATAAATGTTATTAAGAGG	GAAGAATTAATGTTATTAATTGA	...*...*...........*	3	0.279471	0.0130208	MtrunA17Chr8	79937	79959	-	intergenic:mRNA:MtrunA17Chr8g0334371-mRNA:MtrunA17Chr8g0334391
164rev	GAAAAATAAATGTTATTAAGAGG	GAAGAATTAATGTTATTAATTGA	...*...*...........*	3	0.279471	0.0130208	MtrunA17Chr7	51390709	51390731	-	intergenic:mRNA:MtrunA17Chr7g0269391-mRNA:MtrunA17Chr7g0269401
164rev	GAAAAATAAATGTTATTAAGAGG	GAAGAATTAATGTTATTAATTGA	...*...*...........*	3	0.279471	0.0130208	MtrunA17Chr3	15395025	15395047	-	intergenic:mRNA:MtrunA17Chr3g0093411-ncRNA:MtrunA17Chr3g0093431
164rev	GAAAAATAAATGTTATTAAGAGG	GAAGAATTAATGTTATTAATTGA	...*...*...........*	3	0.279471	0.0130208	MtrunA17Chr6	16245056	16245078	-	intergenic:mRNA:MtrunA17Chr6g0467361-mRNA:MtrunA17Chr6g0467371
164rev	GAAAAATAAATGTTATTAAGAGG	GATATATAAACGTTATTAAGTGA	..*.*.....*.........	3	0.292472	0.0118835	MtrunA17Chr1	43672987	43673009	-	intergenic:mRNA:MtrunA17Chr1g0195951-mRNA:MtrunA17Chr1g0195971
164rev	GAAAAATAAATGTTATTAAGAGG	AAAATATAAATTTTATTAAGGGA	*...*......*........	3	0.276978	0.00874126	MtrunA17Chr3	47313431	47313453	-	intron:mRNA:MtrunA17Chr3g0129941
164rev	GAAAAATAAATGTTATTAAGAGG	GAAGAATCAATTTTATTAAGAGA	...*...*...*........	3	0.262954	0.0071543	MtrunA17Chr4	39220343	39220365	-	intergenic:mRNA:MtrunA17Chr4g0041641-mRNA:MtrunA17Chr4g0041651
164rev	GAAAAATAAATGTTATTAAGAGG	GAAAAATAAATTGGATTAAGTGG	...........***......	3	0.0658161	0	MtrunA17Chr7	41258403	41258425	-	intergenic:mRNA:MtrunA17Chr7g0255241-mRNA:MtrunA17Chr7g0255251
164rev	GAAAAATAAATGTTATTAAGAGG	AAAAAAAAAATATTATTAAAAGG	*.....*....*.......*	4	0.234367	0.689062	MtrunA17Chr5	37088677	37088699	-	intergenic:mRNA:MtrunA17Chr5g0437531-mRNA:MtrunA17Chr5g0437541
164rev	GAAAAATAAATGTTATTAAGAGG	AAAAAAAAATTGTTAATAAGCGG	*.....*..*.....*....	4	0.171309	0.631684	MtrunA17Chr5	34328542	34328564	-	intergenic:mRNA:MtrunA17Chr5g0434101-mRNA:MtrunA17Chr5g0434111
164rev	GAAAAATAAATGTTATTAAGAGG	ACAAAATAAATGTTAATAAAAGG	**.............*...*	4	0.119961	0.602679	MtrunA17Chr7	9546065	9546087	+	intergenic:mRNA:MtrunA17Chr7g0224341-mRNA:MtrunA17Chr7g0224341/mRNA:MtrunA17Chr7g0224351
164rev	GAAAAATAAATGTTATTAAGAGG	TAAAAAAAAATGTTATCAAACGG	*.....*.........*..*	4	0.183397	0.579044	MtrunA17Chr2	3343340	3343362	-	intergenic:mRNA:MtrunA17Chr2g0281621-mRNA:MtrunA17Chr2g0281631
164rev	GAAAAATAAATGTTATTAAGAGG	ACAAAAAAAATATTATTAAGGGG	**....*....*........	4	0.480774	0.5775	MtrunA17Chr3	41421088	41421110	-	intergenic:mRNA:MtrunA17Chr3g0121631-mRNA:MtrunA17Chr3g0121651
164rev	GAAAAATAAATGTTATTAAGAGG	ATAAAATAATTGTTATTAAAAGG	**.......*.........*	4	0.642349	0.541444	MtrunA17Chr2	36949110	36949132	-	intron:mRNA:MtrunA17Chr2g0314521
164rev	GAAAAATAAATGTTATTAAGAGG	AAAAAAAGAATGTTATTAAAAGG	*.....**...........*	4	0.476356	0.541406	MtrunA17Chr8	29319618	29319640	-	intron:mRNA:MtrunA17Chr8g0365091
164rev	GAAAAATAAATGTTATTAAGAGG	AAAAAAAAAAAGTTAATAAGTGG	*.....*...*....*....	4	0.103232	0.536932	MtrunA17Chr2	12202147	12202169	-	intron:mRNA:MtrunA17Chr2g0293421
164rev	GAAAAATAAATGTTATTAAGAGG	AAAAAAAAAATATTATTAATGGG	*.....*....*.......*	4	0.234367	0.5145	MtrunA17Chr1	32580570	32580592	-	intergenic:mRNA:MtrunA17Chr1g0181481-mRNA:MtrunA17Chr1g0181491
164rev	GAAAAATAAATGTTATTAAGAGG	GCAAAAAGAATGTTATTAAAAGG	.*....**...........*	4	0.476356	0.472656	MtrunA17Chr2	19909537	19909559	+	intron:mRNA:MtrunA17Chr2g0302371
164rev	GAAAAATAAATGTTATTAAGAGG	GAAAAAAATATGTTAATAAAAGG	......*.*......*...*	4	0.0449918	0.447443	MtrunA17Chr6	35307055	35307077	-	intergenic:mRNA:MtrunA17Chr6g0480571-mRNA:MtrunA17Chr6g0480571/mRNA:MtrunA17Chr6g0480581
164rev	GAAAAATAAATGTTATTAAGAGG	ACAAAATAAATGTTACTAAAAGG	**.............*...*	4	0.119961	0.441964	MtrunA17Chr7	9549064	9549086	+	intron:mRNA:MtrunA17Chr7g0224351
164rev	GAAAAATAAATGTTATTAAGAGG	ACAAAATAAATGTTACTAAAAGG	**.............*...*	4	0.119961	0.441964	MtrunA17Chr2	36975505	36975527	-	intron:mRNA:MtrunA17Chr2g0314551
164rev	GAAAAATAAATGTTATTAAGAGG	AATAAATGAATGTTATTAAAAGG	*.*....*...........*	4	0.687683	0.436765	MtrunA17Chr4	30506059	30506081	-	intron:mRNA:MtrunA17Chr4g0029741
164rev	GAAAAATAAATGTTATTAAGAGG	AAAAAATAAATATTATAAAAAGG	*..........*....*..*	4	0.13211	0.42	MtrunA17Chr7	40020733	40020755	-	intergenic:mRNA:MtrunA17Chr7g0253391-mRNA:MtrunA17Chr7g0253401
164rev	GAAAAATAAATGTTATTAAGAGG	GAAAAATAAAAATTGATAAGGGG	..........**..**....	4	0.0164253	0.413636	MtrunA17Chr3	39475803	39475825	+	intergenic:mRNA:MtrunA17Chr3g0118991-mRNA:MtrunA17Chr3g0119001
164rev	GAAAAATAAATGTTATTAAGAGG	AAAAAAAAAGTGTTATTAAAAGG	*.....*..*.........*	4	0.438724	0.410156	MtrunA17Chr7	10489408	10489430	+	intergenic:ncRNA:MtrunA17Chr7g0225411/ncRNA:MtrunA17Chr7g0225421-ncRNA:MtrunA17Chr7g0225421
164rev	GAAAAATAAATGTTATTAAGAGG	GAAAATAAAATAATATTAAGTGG	.....**....**.......	4	0.107391	0.403846	MtrunA17Chr3	18148180	18148202	-	intergenic:mRNA:MtrunA17Chr3g0094861-mRNA:MtrunA17Chr3g0094871
164rev	GAAAAATAAATGTTATTAAGAGG	CAAAAATGAATGCTATTAAAGGG	*......*....*......*	4	0.269912	0.387688	MtrunA17Chr2	31085634	31085656	-	intergenic:mRNA:MtrunA17Chr2g0308241-mRNA:MtrunA17Chr2g0308251
164rev	GAAAAATAAATGTTATTAAGAGG	CTAAAATAAATGCTATTAAAGGG	**..........*......*	4	0.269912	0.384484	MtrunA17Chr6	29681886	29681908	+	intergenic:mRNA:MtrunA17Chr6g0475421-mRNA:MtrunA17Chr6g0475431
164rev	GAAAAATAAATGTTATTAAGAGG	AAAAAAAAATTGTTATAAAGGGG	*.....*..*......*...	4	0.383454	0.370588	MtrunA17Chr4	34985302	34985324	-	intron:mRNA:MtrunA17Chr4g0035661
164rev	GAAAAATAAATGTTATTAAGAGG	ATAAAAGAAATGTTATTAAAAGG	**....*............*	4	0.476356	0.360963	MtrunA17Chr2	36938274	36938296	+	exon:mRNA:MtrunA17Chr2g0314491
164rev	GAAAAATAAATGTTATTAAGAGG	AAAAAATAAATAAAATTAAGAGG	*..........***......	4	0.0426451	0.36	MtrunA17Chr4	61607257	61607279	-	intergenic:mRNA:MtrunA17Chr4g0072541/mRNA:MtrunA17Chr4g0072551-mRNA:MtrunA17Chr4g0072561
164rev	GAAAAATAAATGTTATTAAGAGG	GGAAAAAAAATATTATAAAGAGG	.*....*....*....*...	4	0.204842	0.348444	MtrunA17Chr1	10296743	10296765	-	intergenic:mRNA:MtrunA17Chr1g0159671-mRNA:MtrunA17Chr1g0159681
164rev	GAAAAATAAATGTTATTAAGAGG	AAAAAATAGATGTAATTAAAGGG	*.......*....*.....*	4	0.0634949	0.348214	MtrunA17Chr5	36172652	36172674	-	intergenic:mRNA:MtrunA17Chr5g0436271-mRNA:MtrunA17Chr5g0436281
164rev	GAAAAATAAATGTTATTAAGAGG	CAAAAAAAAAAGTTATTAATTGG	*.....*...*........*	4	0.264378	0.328125	MtrunA17Chr3	57718329	57718351	-	intergenic:mRNA:MtrunA17Chr3g0144321-mRNA:MtrunA17Chr3g0144331
164rev	GAAAAATAAATGTTATTAAGAGG	GAAAAAAAAAAGTTATAAAAAGG	......*...*.....*..*	4	0.0914781	0.328125	MtrunA17Chr6	5203152	5203174	+	intergenic:mRNA:MtrunA17Chr6g0455011-mRNA:MtrunA17Chr6g0455021
164rev	GAAAAATAAATGTTATTAAGAGG	GAAAAAAAAAAATTATAAAGAGG	......*...**....*...	4	0.102729	0.326667	MtrunA17Chr3	10770004	10770026	-	intergenic:mRNA:MtrunA17Chr3g0089561-mRNA:MtrunA17Chr3g0089591
164rev	GAAAAATAAATGTTATTAAGAGG	CAAAAATAAATATTAATATGAGG	*..........*...*..*.	4	0.044584	0.32634	MtrunA17Chr7	43308005	43308027	+	intergenic:mRNA:MtrunA17Chr7g0257821-mRNA:MtrunA17Chr7g0257831
164rev	GAAAAATAAATGTTATTAAGAGG	GAAAAATATTTGTTGTTAAAAGG	........**....*....*	4	0.0899761	0.32261	MtrunA17Chr8	5397376	5397398	+	intergenic:mRNA:MtrunA17Chr8g0341951/mRNA:MtrunA17Chr8g0341961-mRNA:MtrunA17Chr8g0341971
164rev	GAAAAATAAATGTTATTAAGAGG	GTAAAATAAATGATAATAATTGG	.*..........*..*...*	4	0.0464249	0.320407	MtrunA17Chr1	37433903	37433925	-	intron:mRNA:MtrunA17Chr1g0187381
164rev	GAAAAATAAATGTTATTAAGAGG	ATAAAATAAATGATATTAATAGG	**..........*......*	4	0.269912	0.317203	MtrunA17Chr5	22065458	22065480	-	intergenic:mRNA:MtrunA17Chr5g0421201-mRNA:MtrunA17Chr5g0421211
164rev	GAAAAATAAATGTTATTAAGAGG	GAAAAAGAATTATTGTTAAGAGG	......*..*.*..*.....	4	0.113213	0.314879	MtrunA17Chr6	9589807	9589829	+	intron:mRNA:MtrunA17Chr6g0460371
164rev	GAAAAATAAATGTTATTAAGAGG	AAAAAATAAATCTTAACAAGAGG	*..........*...**...	4	0.0515854	0.305757	MtrunA17Chr8	42405758	42405780	+	intron:mRNA:MtrunA17Chr8g0382961
164rev	GAAAAATAAATGTTATTAAGAGG	AAAAAAGGAAAGTTATTAAGAGG	*.....**..*.........	4	0.542337	0.291176	MtrunA17Chr4	27145768	27145790	-	intron:mRNA:MtrunA17Chr4g0026161
164rev	GAAAAATAAATGTTATTAAGAGG	GAGAATAAAAAGTTATTAAGAGG	..*..**...*.........	4	0.308646	0.286458	MtrunA17Chr4	12500052	12500074	+	intergenic:mRNA:MtrunA17Chr4g0015201-mRNA:MtrunA17Chr4g0015211
164rev	GAAAAATAAATGTTATTAAGAGG	AAAAAACAGATGATATTAAGAGG	*.....*.*...*.......	4	0.242761	0.285577	MtrunA17Chr8	49015407	49015429	-	intergenic:mRNA:MtrunA17Chr8g0392341-mRNA:MtrunA17Chr8g0392371
164rev	GAAAAATAAATGTTATTAAGAGG	AAAAAACAGATGATATTAAGAGG	*.....*.*...*.......	4	0.242761	0.285577	MtrunA17Chr8	49014480	49014502	+	intergenic:mRNA:MtrunA17Chr8g0392341-mRNA:MtrunA17Chr8g0392371
164rev	GAAAAATAAATGTTATTAAGAGG	GAAAAATAAATAAAATCAAGAGG	...........***..*...	4	0.0142533	0.282353	MtrunA17Chr3	40926392	40926414	+	intergenic:mRNA:MtrunA17Chr3g0120931-mRNA:MtrunA17Chr3g0120941
164rev	GAAAAATAAATGTTATTAAGAGG	GAAAAATAAATAAAATCAAGAGG	...........***..*...	4	0.0142533	0.282353	MtrunA17Chr7	16366433	16366455	-	intergenic:mRNA:MtrunA17Chr7g0229191-mRNA:MtrunA17Chr7g0229201
164rev	GAAAAATAAATGTTATTAAGAGG	GAAAAATAAATAAAATCAAGAGG	...........***..*...	4	0.0142533	0.282353	MtrunA17Chr5	22938641	22938663	+	intergenic:mRNA:MtrunA17Chr5g0421661-mRNA:MtrunA17Chr5g0421681
164rev	GAAAAATAAATGTTATTAAGAGG	GAAAAATAAATAAAATCAAGAGG	...........***..*...	4	0.0142533	0.282353	MtrunA17Chr7	26507714	26507736	+	intergenic:mRNA:MtrunA17Chr7g0236241-mRNA:MtrunA17Chr7g0236251
164rev	GAAAAATAAATGTTATTAAGAGG	GAAAAATAAATAAAATCAAGAGG	...........***..*...	4	0.0142533	0.282353	MtrunA17Chr6	13108866	13108888	+	intergenic:mRNA:MtrunA17Chr6g0463911-mRNA:MtrunA17Chr6g0463941
164rev	GAAAAATAAATGTTATTAAGAGG	GAAAAATAAATAAAATCAAGAGG	...........***..*...	4	0.0142533	0.282353	MtrunA17Chr5	41204884	41204906	+	intergenic:mRNA:MtrunA17Chr5g0443361-mRNA:MtrunA17Chr5g0443371
164rev	GAAAAATAAATGTTATTAAGAGG	GAAAAATAAATAAAATCAAGAGG	...........***..*...	4	0.0142533	0.282353	MtrunA17Chr2	33172845	33172867	-	intergenic:mRNA:MtrunA17Chr2g0310341-mRNA:MtrunA17Chr2g0310351
164rev	GAAAAATAAATGTTATTAAGAGG	GAAAAATAAATAAAATCAAGAGG	...........***..*...	4	0.0142533	0.282353	MtrunA17Chr7	12319859	12319881	+	intergenic:mRNA:MtrunA17Chr7g0227191-mRNA:MtrunA17Chr7g0227211
164rev	GAAAAATAAATGTTATTAAGAGG	GAAAAATAAATAAAATCAAGAGG	...........***..*...	4	0.0142533	0.282353	MtrunA17Chr7	51420122	51420144	-	intergenic:mRNA:MtrunA17Chr7g0269421-mRNA:MtrunA17Chr7g0269431
164rev	GAAAAATAAATGTTATTAAGAGG	GAAAAATAAATAAAATCAAGAGG	...........***..*...	4	0.0142533	0.282353	MtrunA17Chr3	20971638	20971660	-	intergenic:mRNA:MtrunA17Chr3g0096671-mRNA:MtrunA17Chr3g0096681
164rev	GAAAAATAAATGTTATTAAGAGG	GAAAAATAAATAAAATCAAGAGG	...........***..*...	4	0.0142533	0.282353	MtrunA17Chr2	33171735	33171757	-	intergenic:mRNA:MtrunA17Chr2g0310341-mRNA:MtrunA17Chr2g0310351
164rev	GAAAAATAAATGTTATTAAGAGG	GAAAAATAAATAAAATCAAGAGG	...........***..*...	4	0.0142533	0.282353	MtrunA17Chr3	16110533	16110555	-	intergenic:mRNA:MtrunA17Chr3g0093871-mRNA:MtrunA17Chr3g0093881
164rev	GAAAAATAAATGTTATTAAGAGG	GAAAAATAAATAAAATCAAGAGG	...........***..*...	4	0.0142533	0.282353	MtrunA17Chr1	19963405	19963427	+	intergenic:mRNA:MtrunA17Chr1g0171101-mRNA:MtrunA17Chr1g0171111
164rev	GAAAAATAAATGTTATTAAGAGG	GAAAAATAAATAAAATCAAGAGG	...........***..*...	4	0.0142533	0.282353	MtrunA17Chr3	16122383	16122405	-	intergenic:mRNA:MtrunA17Chr3g0093871-mRNA:MtrunA17Chr3g0093881
164rev	GAAAAATAAATGTTATTAAGAGG	GAAAAATAAATAAAATCAAGAGG	...........***..*...	4	0.0142533	0.282353	MtrunA17Chr3	14359785	14359807	-	intergenic:mRNA:MtrunA17Chr3g0092751-mRNA:MtrunA17Chr3g0092771
164rev	GAAAAATAAATGTTATTAAGAGG	GAAAAATAAATAAAATCAAGAGG	...........***..*...	4	0.0142533	0.282353	MtrunA17Chr6	36953330	36953352	-	intergenic:mRNA:MtrunA17Chr6g0482211/mRNA:MtrunA17Chr6g0482221-mRNA:MtrunA17Chr6g0482231
164rev	GAAAAATAAATGTTATTAAGAGG	GAAAAATAAATAAAATCAAGAGG	...........***..*...	4	0.0142533	0.282353	MtrunA17Chr6	34152198	34152220	+	intergenic:mRNA:MtrunA17Chr6g0479451-mRNA:MtrunA17Chr6g0479461
164rev	GAAAAATAAATGTTATTAAGAGG	GAAAAATAAATAAAATCAAGAGG	...........***..*...	4	0.0142533	0.282353	MtrunA17Chr6	28454088	28454110	-	intergenic:mRNA:MtrunA17Chr6g0474541-mRNA:MtrunA17Chr6g0474551
164rev	GAAAAATAAATGTTATTAAGAGG	GAAAAATAAATAAAATCAAGAGG	...........***..*...	4	0.0142533	0.282353	MtrunA17Chr1	19956264	19956286	+	intergenic:mRNA:MtrunA17Chr1g0171101-mRNA:MtrunA17Chr1g0171111
164rev	GAAAAATAAATGTTATTAAGAGG	GAAAAATAAATAAAATCAAGAGG	...........***..*...	4	0.0142533	0.282353	MtrunA17Chr6	28447734	28447756	-	intergenic:mRNA:MtrunA17Chr6g0474541-mRNA:MtrunA17Chr6g0474551
164rev	GAAAAATAAATGTTATTAAGAGG	GAAAAATAAATAAAATCAAGAGG	...........***..*...	4	0.0142533	0.282353	MtrunA17Chr7	12325904	12325926	+	intergenic:mRNA:MtrunA17Chr7g0227191-mRNA:MtrunA17Chr7g0227211
164rev	GAAAAATAAATGTTATTAAGAGG	GAAAAATAAATAAAATCAAGAGG	...........***..*...	4	0.0142533	0.282353	MtrunA17Chr5	39409929	39409951	-	intergenic:mRNA:MtrunA17Chr5g0440791-mRNA:MtrunA17Chr5g0440801
164rev	GAAAAATAAATGTTATTAAGAGG	GAAAAATAAATAAAATCAAGAGG	...........***..*...	4	0.0142533	0.282353	MtrunA17Chr8	23719201	23719223	-	intergenic:mRNA:MtrunA17Chr8g0359891-mRNA:MtrunA17Chr8g0359921
164rev	GAAAAATAAATGTTATTAAGAGG	GAAAAATAAATAAAATCAAGAGG	...........***..*...	4	0.0142533	0.282353	MtrunA17Chr3	14273755	14273777	+	intergenic:mRNA:MtrunA17Chr3g0092711-mRNA:MtrunA17Chr3g0092731
164rev	GAAAAATAAATGTTATTAAGAGG	TAAAAAGAATTCTTATTAAGTGG	*.....*..*.*........	4	0.442793	0.274781	MtrunA17Chr8	46899955	46899977	-	exon:mRNA:MtrunA17Chr8g0389281
164rev	GAAAAATAAATGTTATTAAGAGG	GAAAAAAAGAAGTAATTAAGAGG	......*.*.*..*......	4	0.0471038	0.270833	MtrunA17Chr7	31687918	31687940	+	intron:mRNA:MtrunA17Chr7g0242161
164rev	GAAAAATAAATGTTATTAAGAGG	TAAAAATACATATTATTTAGTGG	*.......*..*.....*..	4	0.0932899	0.266667	MtrunA17Chr3	55858214	55858236	+	intergenic:mRNA:MtrunA17Chr3g0141761-mRNA:MtrunA17Chr3g0141771
164rev	GAAAAATAAATGTTATTAAGAGG	GAAAAAGAAATATTAAAAAGGGG	......*....*...**...	4	0.0318369	0.266191	MtrunA17Chr2	39194850	39194872	+	intergenic:mRNA:MtrunA17Chr2g0317211-mRNA:MtrunA17Chr2g0317221
164rev	GAAAAATAAATGTTATTAAGAGG	AAAAAATATATGTTAAAAAGAGG	*.......*......**...	4	0.0640623	0.261818	MtrunA17Chr7	34133349	34133371	+	intron:mRNA:MtrunA17Chr7g0244981
164rev	GAAAAATAAATGTTATTAAGAGG	GAAAATTAGTTGTAATTAAGAGG	.....*..**...*......	4	0.06924	0.260104	MtrunA17Chr4	9850051	9850073	+	exon:mRNA:MtrunA17Chr4g0012491
164rev	GAAAAATAAATGTTATTAAGAGG	TAAAAACAAAGATTATTAAGGGG	*.....*...**........	4	0.26683	0.256667	MtrunA17Chr1	39390516	39390538	-	intergenic:mRNA:MtrunA17Chr1g0190101-mRNA:MtrunA17Chr1g0190111
164rev	GAAAAATAAATGTTATTAAGAGG	AAGAAATAGATGATATTAAGAGG	*.*.....*...*.......	4	0.350458	0.253846	MtrunA17Chr1	9385991	9386013	-	intron:mRNA:MtrunA17Chr1g0158411
164rev	GAAAAATAAATGTTATTAAGAGG	GGAAAATAAATGTTACTTAAAGG	.*.............*.*.*	4	0.0235123	0.25	MtrunA17Chr7	14123919	14123941	+	intron:mRNA:MtrunA17Chr7g0228671
164rev	GAAAAATAAATGTTATTAAGAGG	CAAAAATAAATAATATTATGGGG	*..........**.....*.	4	0.100314	0.248521	MtrunA17Chr8	14606410	14606432	-	intron:mRNA:MtrunA17Chr8g0352721
164rev	GAAAAATAAATGTTATTAAGAGG	GAAAAATATTTGTTATTTAATGG	........**.......*.*	4	0.0658034	0.248162	MtrunA17Chr1	31574540	31574562	-	intron:mRNA:MtrunA17Chr1g0180411
164rev	GAAAAATAAATGTTATTAAGAGG	GAAAATTAAATGTTAATATTTGG	.....*.........*..**	4	0.0205465	0.244755	MtrunA17Chr2	1983538	1983560	+	exon:mRNA:MtrunA17Chr2g0279601
164rev	GAAAAATAAATGTTATTAAGAGG	GAAAAAAGAATGATATTATGTGG	......**....*.....*.	4	0.125155	0.239201	MtrunA17Chr1	50538958	50538980	-	intergenic:mRNA:MtrunA17Chr1g0205241-mRNA:MtrunA17Chr1g0205251/mRNA:MtrunA17Chr1g0205261
164rev	GAAAAATAAATGTTATTAAGAGG	ATAAAATAAATGTTAATGAGTGG	**.............*.*..	4	0.0533773	0.238017	MtrunA17Chr2	36951040	36951062	-	exon:mRNA:MtrunA17Chr2g0314521
164rev	GAAAAATAAATGTTATTAAGAGG	AAAAAAAAAAAGTTATTGAGGGG	*.....*...*......*..	4	0.117637	0.23625	MtrunA17Chr1	206990	207012	+	intergenic:mRNA:MtrunA17Chr1g0146271-mRNA:MtrunA17Chr1g0146281
164rev	GAAAAATAAATGTTATTAAGAGG	GTATGATAAATGTTATTAATAGG	.*.**..............*	4	0.697447	0.233256	MtrunA17Chr4	52091961	52091983	-	intron:mRNA:MtrunA17Chr4g0059441
164rev	GAAAAATAAATGTTATTAAGAGG	CAAAAAAATATGTAATTAAGGGG	*.....*.*....*......	4	0.0934662	0.232143	MtrunA17Chr6	20311642	20311664	+	intron:mRNA:MtrunA17Chr6g0470321
164rev	GAAAAATAAATGTTATTAAGAGG	GTAAAAAAAGTGTTGTTAAGAGG	.*....*..*....*.....	4	0.253409	0.229798	MtrunA17Chr5	10931661	10931683	-	intron:mRNA:MtrunA17Chr5g0409041
164rev	GAAAAATAAATGTTATTAAGAGG	GAAAAAAAAAAGTTGTTATGGGG	......*...*...*...*.	4	0.0481023	0.229687	MtrunA17Chr1	33875608	33875630	+	intergenic:mRNA:MtrunA17Chr1g0183031-mRNA:MtrunA17Chr1g0183041
164rev	GAAAAATAAATGTTATTAAGAGG	AAGGAATAAATGTTACTAAGAGG	*.**...........*....	4	0.268521	0.229167	MtrunA17Chr1	26906305	26906327	-	intron:mRNA:MtrunA17Chr1g0175511
164rev	GAAAAATAAATGTTATTAAGAGG	TAAAAATAAATGAAATAAAGTGG	*...........**..*...	4	0.0351504	0.228571	MtrunA17Chr5	10421524	10421546	+	intergenic:mRNA:MtrunA17Chr5g0408171-mRNA:MtrunA17Chr5g0408181
164rev	GAAAAATAAATGTTATTAAGAGG	CAAAAATTAATGCTATTAAAGGG	*......*....*......*	4	0.269912	0.226571	MtrunA17Chr0c01	803693	803715	+	intergenic:mRNA:MtrunA17Chr0c01g0489451-mRNA:MtrunA17Chr0c01g0489461
164rev	GAAAAATAAATGTTATTAAGAGG	GAAAAAAAAATACTAGTAAGGGG	......*....**..*....	4	0.0320023	0.223178	MtrunA17Chr5	24349564	24349586	-	intergenic:mRNA:MtrunA17Chr5g0422571-mRNA:MtrunA17Chr5g0422591
164rev	GAAAAATAAATGTTATTAAGAGG	CAAAAAAAAATATTATTAGGTGG	*.....*....*......*.	4	0.17704	0.21875	MtrunA17Chr3	18837993	18838015	+	intergenic:ncRNA:MtrunA17Chr3g0095431-mRNA:MtrunA17Chr3g0095441
164rev	GAAAAATAAATGTTATTAAGAGG	GAAAAAAAAAAGTAATTATGTGG	......*...*..*....*.	4	0.0267434	0.21875	MtrunA17Chr1	7890987	7891009	-	intergenic:mRNA:MtrunA17Chr1g0156331-mRNA:MtrunA17Chr1g0156341
164rev	GAAAAATAAATGTTATTAAGAGG	GAAAATTAAATGAAATCAAGAGG	.....*......**..*...	4	0.0192163	0.216086	MtrunA17Chr4	48889339	48889361	-	intergenic:mRNA:MtrunA17Chr4g0055181-mRNA:MtrunA17Chr4g0055191
164rev	GAAAAATAAATGTTATTAAGAGG	GAAAATTAAATGAAATCAAGAGG	.....*......**..*...	4	0.0192163	0.216086	MtrunA17Chr4	48887728	48887750	-	intergenic:mRNA:MtrunA17Chr4g0055181-mRNA:MtrunA17Chr4g0055191
164rev	GAAAAATAAATGTTATTAAGAGG	GAAAATTAAATGAAATCAAGAGG	.....*......**..*...	4	0.0192163	0.216086	MtrunA17Chr4	48886130	48886152	-	intergenic:mRNA:MtrunA17Chr4g0055181-mRNA:MtrunA17Chr4g0055191
164rev	GAAAAATAAATGTTATTAAGAGG	AGAAAATATATGTTATTTAGTGG	**......*........*..	4	0.189614	0.216	MtrunA17Chr3	22787250	22787272	+	intergenic:mRNA:MtrunA17Chr3g0097991-mRNA:MtrunA17Chr3g0098001
164rev	GAAAAATAAATGTTATTAAGAGG	GAAAAATAAATAAAATAAAGAGG	...........***..*...	4	0.0142533	0.213333	MtrunA17Chr6	30298649	30298671	+	intergenic:mRNA:MtrunA17Chr6g0475731-mRNA:MtrunA17Chr6g0475741
164rev	GAAAAATAAATGTTATTAAGAGG	GAGAAACAAGTGTTAATAAGTGG	..*...*..*.....*....	4	0.160359	0.212191	MtrunA17Chr8	4536396	4536418	+	intergenic:mRNA:MtrunA17Chr8g0340791-mRNA:MtrunA17Chr8g0340801
164rev	GAAAAATAAATGTTATTAAGAGG	GAAATAAAAATGATATTAAATGG	....*.*.....*......*	4	0.174518	0.206512	MtrunA17Chr4	61555968	61555990	+	intergenic:mRNA:MtrunA17Chr4g0072491-mRNA:MtrunA17Chr4g0072501
164rev	GAAAAATAAATGTTATTAAGAGG	GTAAAAAAAATGTTAGTAAAAGG	.*....*........*...*	4	0.0819333	0.206512	MtrunA17Chr3	23365386	23365408	+	intergenic:mRNA:MtrunA17Chr3g0098541-mRNA:MtrunA17Chr3g0098581
164rev	GAAAAATAAATGTTATTAAGAGG	AAAAAAAAAATGTTCTTAAATGG	*.....*.......*....*	4	0.127664	0.201349	MtrunA17Chr8	7876609	7876631	-	intergenic:mRNA:MtrunA17Chr8g0344721-mRNA:MtrunA17Chr8g0344731
164rev	GAAAAATAAATGTTATTAAGAGG	GAAAATTGAATGTTATTGAAAGG	.....*.*.........*.*	4	0.0743283	0.196429	MtrunA17Chr3	3038889	3038911	+	intron:mRNA:MtrunA17Chr3g0080961
164rev	GAAAAATAAATGTTATTAAGAGG	AAAAAATATATTTTATTAAATGG	*.......*..*.......*	4	0.209661	0.194712	MtrunA17Chr2	41165082	41165104	+	intergenic:mRNA:MtrunA17Chr2g0319821-mRNA:MtrunA17Chr2g0319831
164rev	GAAAAATAAATGTTATTAAGAGG	ATAAAATAAATGATATTAACAGG	**..........*......*	4	0.269912	0.194206	MtrunA17Chr2	23387462	23387484	-	intron:mRNA:MtrunA17Chr2g0304861
164rev	GAAAAATAAATGTTATTAAGAGG	ATAAAATAAATGATATTAACAGG	**..........*......*	4	0.269912	0.194206	MtrunA17Chr0c03	150397	150419	-	intergenic:mRNA:MtrunA17Chr0c03g0490061-Gap
164rev	GAAAAATAAATGTTATTAAGAGG	CAAAAATAAATCTTATAAAAGGG	*..........*....*..*	4	0.13211	0.189076	MtrunA17Chr3	40901077	40901099	+	intergenic:mRNA:MtrunA17Chr3g0120901-mRNA:MtrunA17Chr3g0120921
164rev	GAAAAATAAATGTTATTAAGAGG	GAAAAATACAAGTAATTAATTGG	........*.*..*.....*	4	0.0301448	0.185714	MtrunA17Chr1	30477034	30477056	+	intergenic:mRNA:MtrunA17Chr1g0179141-mRNA:MtrunA17Chr1g0179151
164rev	GAAAAATAAATGTTATTAAGAGG	GAAAATTAAAAGATATTTAGAGG	.....*....*.*....*..	4	0.0382844	0.18544	MtrunA17Chr5	20620604	20620626	+	intergenic:mRNA:MtrunA17Chr5g0420201-mRNA:MtrunA17Chr5g0420211
164rev	GAAAAATAAATGTTATTAAGAGG	AAAAAATAAGTGATATAAAGAGG	*........*..*...*...	4	0.217272	0.184615	MtrunA17Chr4	50182434	50182456	-	intergenic:mRNA:MtrunA17Chr4g0056791-mRNA:MtrunA17Chr4g0056801
164rev	GAAAAATAAATGTTATTAAGAGG	GAAAAATGAACATTATTGAGAGG	.......*..**.....*..	4	0.0765719	0.182519	MtrunA17Chr5	4393243	4393265	+	intergenic:mRNA:MtrunA17Chr5g0400021-ncRNA:MtrunA17Chr5g0400031
164rev	GAAAAATAAATGTTATTAAGAGG	AAAAAATAAATCTTATTATTAGG	*..........*......**	4	0.10809	0.179593	MtrunA17Chr7	54101975	54101997	-	intergenic:mRNA:MtrunA17Chr7g0273461/mRNA:MtrunA17Chr7g0273451-mRNA:MtrunA17Chr7g0273481
164rev	GAAAAATAAATGTTATTAAGAGG	CAAAAATAAATCTTATTTAAAGG	*..........*.....*.*	4	0.0672562	0.177258	MtrunA17Chr1	41473867	41473889	-	intron:mRNA:MtrunA17Chr1g0192931/mRNA:MtrunA17Chr1g0192941
164rev	GAAAAATAAATGTTATTAAGAGG	AAAAAATAAATTTTATAAAAAGG	*..........*....*..*	4	0.13211	0.173077	MtrunA17Chr7	52662758	52662780	+	intron:mRNA:MtrunA17Chr7g0271211
164rev	GAAAAATAAATGTTATTAAGAGG	GAATATTAAATGTTATTATTAGG	...*.*............**	4	0.125827	0.171329	MtrunA17Chr3	43099998	43100020	-	intergenic:mRNA:MtrunA17Chr3g0124231/mRNA:MtrunA17Chr3g0124221-ncRNA:MtrunA17Chr3g0124251
164rev	GAAAAATAAATGTTATTAAGAGG	GAAAGAAAAATTTTATTAATTGG	....*.*....*.......*	4	0.221868	0.169615	MtrunA17Chr3	44640896	44640918	+	intergenic:mRNA:MtrunA17Chr3g0126291-mRNA:MtrunA17Chr3g0126321
164rev	GAAAAATAAATGTTATTAAGAGG	AAAAAATAGATGATATTGAGAGG	*.......*...*....*..	4	0.0733805	0.166154	MtrunA17Chr4	39386180	39386202	+	intergenic:mRNA:MtrunA17Chr4g0041851-mRNA:MtrunA17Chr4g0041861
164rev	GAAAAATAAATGTTATTAAGAGG	AAAAAATAAACGATATTGAGAGG	*.........*.*....*..	4	0.0666549	0.166154	MtrunA17Chr4	32819996	32820018	-	intergenic:mRNA:MtrunA17Chr4g0032761-mRNA:MtrunA17Chr4g0032771
164rev	GAAAAATAAATGTTATTAAGAGG	GAAAAAGAAAAGTTATAAATAGG	......*...*.....*..*	4	0.0914781	0.164706	MtrunA17Chr2	28751773	28751795	-	intergenic:mRNA:MtrunA17Chr2g0306641-mRNA:MtrunA17Chr2g0306681
164rev	GAAAAATAAATGTTATTAAGAGG	CAACAATAAATGTTAATAATTGG	*..*...........*...*	4	0.119961	0.160428	MtrunA17Chr8	11577442	11577464	-	intergenic:mRNA:MtrunA17Chr8g0348981-mRNA:MtrunA17Chr8g0348991
164rev	GAAAAATAAATGTTATTAAGAGG	GAAAAATTAAAGTTAAAAAGTGG	.......*..*....**...	4	0.0525821	0.155844	MtrunA17Chr3	1207513	1207535	+	intron:mRNA:MtrunA17Chr3g0078631
164rev	GAAAAATAAATGTTATTAAGAGG	AAAAAGTAAATGTTAGTAATAGG	*....*.........*...*	4	0.0725764	0.155769	MtrunA17Chr2	32198281	32198303	+	intron:mRNA:MtrunA17Chr2g0309451
164rev	GAAAAATAAATGTTATTAAGAGG	GCAAAATAAATCTTATAAATAGG	.*.........*....*..*	4	0.13211	0.155294	MtrunA17Chr1	32874455	32874477	-	intergenic:mRNA:MtrunA17Chr1g0181901-mRNA:MtrunA17Chr1g0181911
164rev	GAAAAATAAATGTTATTAAGAGG	GATAAATAACTGATATTAAACGG	..*......*..*......*	4	0.232036	0.152715	MtrunA17Chr7	31738177	31738199	-	intron:mRNA:MtrunA17Chr7g0242211
164rev	GAAAAATAAATGTTATTAAGAGG	GAAAAATTGAAGTTATCAAGCGG	.......**.*.....*...	4	0.186789	0.151261	MtrunA17Chr3	40952145	40952167	+	intergenic:mRNA:MtrunA17Chr3g0120981-mRNA:MtrunA17Chr3g0120991
164rev	GAAAAATAAATGTTATTAAGAGG	GAGAAATAAATGATATTAGAAGG	..*.........*.....**	4	0.0793609	0.148738	MtrunA17Chr5	29869301	29869323	+	intergenic:mRNA:MtrunA17Chr5g0428261-mRNA:MtrunA17Chr5g0428271
164rev	GAAAAATAAATGTTATTAAGAGG	GAAAACAAAATGTTATAAATCGG	.....**.........*..*	4	0.0997193	0.148485	MtrunA17Chr1	4370843	4370865	-	intergenic:mRNA:MtrunA17Chr1g0151531-mRNA:MtrunA17Chr1g0151541
164rev	GAAAAATAAATGTTATTAAGAGG	GCAAAATACATGTTGTTTAGTGG	.*......*.....*..*..	4	0.0508165	0.145918	MtrunA17Chr3	2924882	2924904	-	intergenic:mRNA:MtrunA17Chr3g0080851-mRNA:MtrunA17Chr3g0080861
164rev	GAAAAATAAATGTTATTAAGAGG	GAAAAGTATATGTTAGTAAAAGG	.....*..*......*...*	4	0.0398536	0.13908	MtrunA17Chr4	11370481	11370503	+	intergenic:mRNA:MtrunA17Chr4g0013951-mRNA:MtrunA17Chr4g0013961
164rev	GAAAAATAAATGTTATTAAGAGG	GAAAAATATATGTAATAAATAGG	........*....*..*..*	4	0.0209112	0.138667	MtrunA17Chr1	43488996	43489018	+	intergenic:mRNA:MtrunA17Chr1g0195661-mRNA:MtrunA17Chr1g0195671
164rev	GAAAAATAAATGTTATTAAGAGG	GAAAATTAAATTTTATAAAAAGG	.....*.....*....*..*	4	0.071833	0.137363	MtrunA17Chr4	56486998	56487020	+	intergenic:mRNA:MtrunA17Chr4g0065361/ncRNA:MtrunA17Chr4g0065371-mRNA:MtrunA17Chr4g0065381
164rev	GAAAAATAAATGTTATTAAGAGG	GAAAATTAAATTTTATAAAATGG	.....*.....*....*..*	4	0.071833	0.137363	MtrunA17Chr6	39573581	39573603	+	intergenic:mRNA:MtrunA17Chr6g0485031-mRNA:MtrunA17Chr6g0485041
164rev	GAAAAATAAATGTTATTAAGAGG	GAAAATTAAATTTTATAAAAGGG	.....*.....*....*..*	4	0.071833	0.137363	MtrunA17Chr1	9705626	9705648	+	intergenic:mRNA:MtrunA17Chr1g0158951-mRNA:MtrunA17Chr1g0158961
164rev	GAAAAATAAATGTTATTAAGAGG	AAATAATTAATGTTATTATGGGG	*..*...*..........*.	4	0.526849	0.132168	MtrunA17Chr1	18342904	18342926	+	intergenic:mRNA:MtrunA17Chr1g0169701-mRNA:MtrunA17Chr1g0169721
164rev	GAAAAATAAATGTTATTAAGAGG	GAAATAGAAATGTTGTTAAATGG	....*.*.......*....*	4	0.120855	0.130348	MtrunA17Chr7	5737886	5737908	+	intergenic:mRNA:MtrunA17Chr7g0220361-mRNA:MtrunA17Chr7g0220371
164rev	GAAAAATAAATGTTATTAAGAGG	GAAAATTAAATTTTATTTAAGGG	.....*.....*.....*.*	4	0.0365695	0.128777	MtrunA17Chr3	22431004	22431026	+	intergenic:mRNA:MtrunA17Chr3g0097761-mRNA:MtrunA17Chr3g0097771
164rev	GAAAAATAAATGTTATTAAGAGG	GAAAATTAAATTTTATTTAAGGG	.....*.....*.....*.*	4	0.0365695	0.128777	MtrunA17Chr2	36129117	36129139	+	intergenic:mRNA:MtrunA17Chr2g0313391-mRNA:MtrunA17Chr2g0313401
164rev	GAAAAATAAATGTTATTAAGAGG	GAAAATTAAATTTTATTTAAGGG	.....*.....*.....*.*	4	0.0365695	0.128777	MtrunA17Chr2	36242859	36242881	+	intergenic:mRNA:MtrunA17Chr2g0313521-mRNA:MtrunA17Chr2g0313531
164rev	GAAAAATAAATGTTATTAAGAGG	GAAAATTAAATTTTATTTAAGGG	.....*.....*.....*.*	4	0.0365695	0.128777	MtrunA17Chr2	36084928	36084950	-	intergenic:mRNA:MtrunA17Chr2g0313301-mRNA:MtrunA17Chr2g0313311
164rev	GAAAAATAAATGTTATTAAGAGG	AACAAATAAATGTAATTATGTGG	*.*..........*....*.	4	0.0774014	0.128571	MtrunA17Chr1	38705765	38705787	+	intergenic:mRNA:MtrunA17Chr1g0189071-mRNA:MtrunA17Chr1g0189081
164rev	GAAAAATAAATGTTATTAAGAGG	GAAAAAAAATTGGAATTAAGAGG	......*..*..**......	4	0.0495099	0.12468	MtrunA17Chr3	57439666	57439688	+	intergenic:mRNA:MtrunA17Chr3g0143941-mRNA:MtrunA17Chr3g0143951
164rev	GAAAAATAAATGTTATTAAGAGG	GATGAATGAATTTTATTAAGTGG	..**...*...*........	4	0.694061	0.124434	MtrunA17Chr1	3892279	3892301	-	intergenic:mRNA:MtrunA17Chr1g0150921-mRNA:MtrunA17Chr1g0150941/ncRNA:MtrunA17Chr1g0150951
164rev	GAAAAATAAATGTTATTAAGAGG	GAAAGATATATGTTATAATGTGG	....*...*.......*.*.	4	0.111383	0.124062	MtrunA17Chr8	45181571	45181593	-	intron:mRNA:MtrunA17Chr8g0386971
164rev	GAAAAATAAATGTTATTAAGAGG	GGAATGGAAATGTTATTAAGTGG	.*..***.............	4	0.539223	0.122231	MtrunA17Chr1	745017	745039	+	exon:mRNA:MtrunA17Chr1g0147021
164rev	GAAAAATAAATGTTATTAAGAGG	GAAAAATAAAAAGTACTAAGAGG	..........***..*....	4	0.0237186	0.121739	MtrunA17Chr6	3724838	3724860	+	intron:mRNA:MtrunA17Chr6g0453331
164rev	GAAAAATAAATGTTATTAAGAGG	GAAAAATCTATGTTATTTAATGG	.......**........*.*	4	0.0750654	0.120536	MtrunA17Chr8	49365168	49365190	+	exon:mRNA:MtrunA17Chr8g0392921
164rev	GAAAAATAAATGTTATTAAGAGG	AAAAAATAATTGTTATTGGGTGG	*........*.......**.	4	0.0951046	0.119118	MtrunA17Chr3	43400965	43400987	-	intergenic:mRNA:MtrunA17Chr3g0124751-mRNA:MtrunA17Chr3g0124761
164rev	GAAAAATAAATGTTATTAAGAGG	AAAAAATAGATGACATTAAGAGG	*.......*...**......	4	0.0529596	0.118681	MtrunA17Chr4	32799520	32799542	-	intergenic:mRNA:MtrunA17Chr4g0032721-mRNA:MtrunA17Chr4g0032741
164rev	GAAAAATAAATGTTATTAAGAGG	GAATCATACATGTTGTTAAGTGG	...**...*.....*.....	4	0.234278	0.118182	MtrunA17Chr1	17545225	17545247	-	intergenic:mRNA:MtrunA17Chr1g0168671-mRNA:MtrunA17Chr1g0168681
164rev	GAAAAATAAATGTTATTAAGAGG	GAATCATACATGTTGTTAAGTGG	...**...*.....*.....	4	0.234278	0.118182	MtrunA17Chr5	21314904	21314926	-	intergenic:mRNA:MtrunA17Chr5g0420791-mRNA:MtrunA17Chr5g0420801
164rev	GAAAAATAAATGTTATTAAGAGG	GAATCATACATGTTGTTAAGTGG	...**...*.....*.....	4	0.234278	0.118182	MtrunA17Chr4	1819689	1819711	-	intergenic:mRNA:MtrunA17Chr4g0002551-mRNA:MtrunA17Chr4g0002571
164rev	GAAAAATAAATGTTATTAAGAGG	GAATCATACATGTTGTTAAGTGG	...**...*.....*.....	4	0.234278	0.118182	MtrunA17Chr4	7850093	7850115	-	intergenic:mRNA:MtrunA17Chr4g0010051-mRNA:MtrunA17Chr4g0010061
164rev	GAAAAATAAATGTTATTAAGAGG	GAATCATACATGTTGTTAAGTGG	...**...*.....*.....	4	0.234278	0.118182	MtrunA17Chr4	7856646	7856668	-	intergenic:mRNA:MtrunA17Chr4g0010051-mRNA:MtrunA17Chr4g0010061
164rev	GAAAAATAAATGTTATTAAGAGG	GAATCATACATGTTGTTAAGTGG	...**...*.....*.....	4	0.234278	0.118182	MtrunA17Chr5	21321485	21321507	-	intergenic:mRNA:MtrunA17Chr5g0420791-mRNA:MtrunA17Chr5g0420801
164rev	GAAAAATAAATGTTATTAAGAGG	GAATCATACATGTTGTTAAGTGG	...**...*.....*.....	4	0.234278	0.118182	MtrunA17Chr7	18929738	18929760	-	intergenic:mRNA:MtrunA17Chr7g0230291-mRNA:MtrunA17Chr7g0230311
164rev	GAAAAATAAATGTTATTAAGAGG	GAATCATACATGTTGTTAAGTGG	...**...*.....*.....	4	0.234278	0.118182	MtrunA17Chr5	10706514	10706536	-	intergenic:mRNA:MtrunA17Chr5g0408651-mRNA:MtrunA17Chr5g0408661
164rev	GAAAAATAAATGTTATTAAGAGG	TTTAAATAATTGTTATTAAGAAG	***......*..........	4	0.25985	0.117437	MtrunA17Chr6	30823446	30823468	-	intergenic:ncRNA:MtrunA17Chr6g0476091-mRNA:MtrunA17Chr6g0476101
164rev	GAAAAATAAATGTTATTAAGAGG	GAAAACCAGGTGTTATTAAGAGG	.....**.**..........	4	0.303437	0.115741	MtrunA17Chr4	61816019	61816041	+	intergenic:mRNA:MtrunA17Chr4g0072861-mRNA:MtrunA17Chr4g0072871
164rev	GAAAAATAAATGTTATTAAGAGG	AAAAAATAGATTTTATTTAGAGG	*.......*..*.....*..	4	0.0932899	0.115385	MtrunA17Chr1	7004086	7004108	+	intergenic:mRNA:MtrunA17Chr1g0155081-mRNA:MtrunA17Chr1g0155091
164rev	GAAAAATAAATGTTATTAAGAGG	GGAAAATAAATCTTACTGAGAGG	.*.........*...*.*..	4	0.0262616	0.112941	MtrunA17Chr1	29933890	29933912	+	intergenic:mRNA:MtrunA17Chr1g0178391-mRNA:MtrunA17Chr1g0178401
164rev	GAAAAATAAATGTTATTAAGAGG	AAAAAATAAATTTTGTTTAGAGG	*..........*..*..*..	4	0.0409193	0.1125	MtrunA17Chr8	17009865	17009887	+	intergenic:mRNA:MtrunA17Chr8g0355411-mRNA:MtrunA17Chr8g0355421
164rev	GAAAAATAAATGTTATTAAGAGG	AAAAAAAAAACGTTTTTAAGGGG	*.....*...*...*.....	4	0.152706	0.105	MtrunA17Chr2	14751873	14751895	-	intergenic:mRNA:MtrunA17Chr2g0296421-mRNA:MtrunA17Chr2g0296431
164rev	GAAAAATAAATGTTATTAAGAGG	GAATCATATATGTTATTTAGTGG	...**...*........*..	4	0.180013	0.0954545	MtrunA17Chr1	55501340	55501362	-	intergenic:mRNA:MtrunA17Chr1g0212151-mRNA:MtrunA17Chr1g0212171
164rev	GAAAAATAAATGTTATTAAGAGG	GTTAAATAAATGTTTATAAGTGG	.**...........**....	4	0.0683198	0.0933398	MtrunA17Chr6	31452313	31452335	-	intron:mRNA:MtrunA17Chr6g0476661
164rev	GAAAAATAAATGTTATTAAGAGG	GAAAAATAAAGGTAATTATTGGG	..........*..*....**	4	0.0155411	0.0933333	MtrunA17Chr7	43467129	43467151	-	intergenic:mRNA:MtrunA17Chr7g0258051-mRNA:MtrunA17Chr7g0258061
164rev	GAAAAATAAATGTTATTAAGAGG	CCAAAATCAATTTTATTAAGTGG	**.....*...*........	4	0.703916	0.0925095	MtrunA17Chr3	35306207	35306229	+	intergenic:mRNA:MtrunA17Chr3g0113651-mRNA:MtrunA17Chr3g0113661
164rev	GAAAAATAAATGTTATTAAGAGG	GAAATTTACATGTAATTAAGTGG	....**..*....*......	4	0.0788022	0.0918809	MtrunA17Chr6	36125060	36125082	-	intron:mRNA:MtrunA17Chr6g0481141
164rev	GAAAAATAAATGTTATTAAGAGG	GAAATTTACATGTAATTAAGTGG	....**..*....*......	4	0.0788022	0.0918809	MtrunA17Chr6	36160626	36160648	-	exon:mRNA:MtrunA17Chr6g0481221
164rev	GAAAAATAAATGTTATTAAGAGG	GAAATTTACATGTAATTAAGTGG	....**..*....*......	4	0.0788022	0.0918809	MtrunA17Chr6	35108350	35108372	+	intron:mRNA:MtrunA17Chr6g0480271/mRNA:MtrunA17Chr6g0480281
164rev	GAAAAATAAATGTTATTAAGAGG	GAAATTTACATGTAATTAAGTGG	....**..*....*......	4	0.0788022	0.0918809	MtrunA17Chr6	36171567	36171589	-	intron:mRNA:MtrunA17Chr6g0481251
164rev	GAAAAATAAATGTTATTAAGAGG	GAAATTTACATGTAATTAAGTGG	....**..*....*......	4	0.0788022	0.0918809	MtrunA17Chr6	35192932	35192954	+	intron:mRNA:MtrunA17Chr6g0480401
164rev	GAAAAATAAATGTTATTAAGAGG	AAAAAATAAGTGTTTATAAGGGG	*........*....**....	4	0.0672195	0.0909091	MtrunA17Chr1	20221589	20221611	-	intergenic:mRNA:MtrunA17Chr1g0171471/mRNA:MtrunA17Chr1g0171481-mRNA:MtrunA17Chr1g0171481
164rev	GAAAAATAAATGTTATTAAGAGG	AAAAAATAAAATTTAGTAAGAGG	*.........**...*....	4	0.0743633	0.0898669	MtrunA17Chr7	10446921	10446943	-	intergenic:mRNA:MtrunA17Chr7g0225311-mRNA:MtrunA17Chr7g0225321/mRNA:MtrunA17Chr7g0225331
164rev	GAAAAATAAATGTTATTAAGAGG	GAAAAATAAAAGGTGTTAATTGG	..........*.*.*....*	4	0.0343424	0.0890217	MtrunA17Chr2	30495202	30495224	-	intergenic:mRNA:MtrunA17Chr2g0307941-mRNA:MtrunA17Chr2g0307951
164rev	GAAAAATAAATGTTATTAAGAGG	CAAAAATAAATATTTCTAAGTGG	*..........*..**....	4	0.0359088	0.0888889	MtrunA17Chr7	53558051	53558073	-	intergenic:mRNA:MtrunA17Chr7g0272501-mRNA:MtrunA17Chr7g0272511
164rev	GAAAAATAAATGTTATTAAGAGG	TAAAAATAAACGGTATTTAGTGG	*.........*.*....*..	4	0.0666549	0.0869565	MtrunA17Chr4	32542587	32542609	+	intron:mRNA:MtrunA17Chr4g0032441
164rev	GAAAAATAAATGTTATTAAGAGG	TTATGATAAATGTTATTAAGGAG	**.**...............	4	0.260989	0.0863912	MtrunA17Chr2	10555884	10555906	+	intergenic:mRNA:MtrunA17Chr2g0291341-mRNA:MtrunA17Chr2g0291351
164rev	GAAAAATAAATGTTATTAAGAGG	GAAAAATTAAATATATTAAGAGG	.......*..***.......	4	0.137899	0.0855875	MtrunA17Chr3	9810975	9810997	-	intergenic:mRNA:MtrunA17Chr3g0088461-mRNA:MtrunA17Chr3g0088471
164rev	GAAAAATAAATGTTATTAAGAGG	AAAAAATAAATATTTTTTAGAGG	*..........*..*..*..	4	0.0409193	0.084	MtrunA17Chr1	28614716	28614738	-	intergenic:mRNA:MtrunA17Chr1g0177101-mRNA:MtrunA17Chr1g0177121
164rev	GAAAAATAAATGTTATTAAGAGG	GAAAAATAACTATTATTTTGGGG	.........*.*.....**.	4	0.0400264	0.0837607	MtrunA17Chr4	18640834	18640856	+	intergenic:mRNA:MtrunA17Chr4g0021311-mRNA:MtrunA17Chr4g0021321
164rev	GAAAAATAAATGTTATTAAGAGG	AAATAATAAATTTTATTAGGTGG	*..*.......*......*.	4	0.25921	0.0826049	MtrunA17Chr4	2991885	2991907	+	intergenic:mRNA:MtrunA17Chr4g0003911-mRNA:MtrunA17Chr4g0003921
164rev	GAAAAATAAATGTTATTAAGAGG	AAAAAATAAATGGTATTAGATGG	*...........*.....**	4	0.0850223	0.0825408	MtrunA17Chr3	31587376	31587398	+	intron:ncRNA:MtrunA17Chr3g0108161
164rev	GAAAAATAAATGTTATTAAGAGG	GAAAAATAATTGTAATTGGGAGG	.........*...*...**.	4	0.0121218	0.0819328	MtrunA17Chr1	2123936	2123958	+	intergenic:mRNA:MtrunA17Chr1g0148761-mRNA:MtrunA17Chr1g0148771
164rev	GAAAAATAAATGTTATTAAGAGG	GAAATATAAATTTAATTAAAGGG	....*......*.*.....*	4	0.0484016	0.0811688	MtrunA17Chr2	44763991	44764013	+	intergenic:mRNA:MtrunA17Chr2g0324651-mRNA:MtrunA17Chr2g0324661
164rev	GAAAAATAAATGTTATTAAGAGG	GAAGATTAAATGTTTATAAGTGG	...*.*........**....	4	0.0419204	0.0811688	MtrunA17Chr6	31452493	31452515	-	intron:mRNA:MtrunA17Chr6g0476661
164rev	GAAAAATAAATGTTATTAAGAGG	GAACAATTCATGTTAATAAGTGG	...*...**......*....	4	0.157971	0.0785769	MtrunA17Chr4	3754510	3754532	-	intergenic:mRNA:MtrunA17Chr4g0004781-mRNA:MtrunA17Chr4g0004791
164rev	GAAAAATAAATGTTATTAAGAGG	GAAAAATAAGGATTATTAGGTGG	.........***......*.	4	0.11334	0.0777778	MtrunA17Chr2	16908279	16908301	-	intergenic:mRNA:MtrunA17Chr2g0298971-mRNA:MtrunA17Chr2g0298991
164rev	GAAAAATAAATGTTATTAAGAGG	GAAAATGAAATGTTAGAAAGCGG	.....**........**...	4	0.039149	0.0775695	MtrunA17Chr2	2146501	2146523	+	intergenic:mRNA:MtrunA17Chr2g0279821/mRNA:MtrunA17Chr2g0279851-mRNA:MtrunA17Chr2g0279851
164rev	GAAAAATAAATGTTATTAAGAGG	GAAATATATGTGTAATTAAGTGG	....*...**...*......	4	0.119962	0.0750361	MtrunA17Chr1	32047129	32047151	+	intergenic:mRNA:MtrunA17Chr1g0181021-mRNA:MtrunA17Chr1g0181031
164rev	GAAAAATAAATGTTATTAAGAGG	GACAGATAAATGTTAGTAATCGG	..*.*..........*...*	4	0.111973	0.0747692	MtrunA17Chr5	15091160	15091182	+	intron:mRNA:MtrunA17Chr5g0413921
164rev	GAAAAATAAATGTTATTAAGAGG	GAAAAAAAAATGGTGTTTAGGGG	......*.....*.*..*..	4	0.0198645	0.0741848	MtrunA17Chr8	26682102	26682124	-	intergenic:mRNA:MtrunA17Chr8g0362091-mRNA:MtrunA17Chr8g0362101
164rev	GAAAAATAAATGTTATTAAGAGG	AGAAAAAAAATGTTATGAAGAGG	**....*.........*...	4	0.416345	0.0741176	MtrunA17Chr4	38309206	38309228	-	intron:mRNA:MtrunA17Chr4g0040351
164rev	GAAAAATAAATGTTATTAAGAGG	CAAAAATAAATATTATGAAAAGG	*..........*....*..*	4	0.13211	0.0735294	MtrunA17Chr3	32110643	32110665	+	intron:mRNA:MtrunA17Chr3g0109081
164rev	GAAAAATAAATGTTATTAAGAGG	GAAATATACATCTAATTAAGTGG	....*...*..*.*......	4	0.0640838	0.0681	MtrunA17Chr1	32052940	32052962	+	intergenic:mRNA:MtrunA17Chr1g0181031-mRNA:MtrunA17Chr1g0181041
164rev	GAAAAATAAATGTTATTAAGAGG	AAAAAATAAATGTTTTTATTTGG	*.............*...**	4	0.0588785	0.0678462	MtrunA17Chr2	6331600	6331622	+	intergenic:mRNA:MtrunA17Chr2g0285881-mRNA:MtrunA17Chr2g0285891
164rev	GAAAAATAAATGTTATTAAGAGG	CAAAAATAAATGTTTCCAAGTGG	*.............***...	4	0.0280994	0.0672269	MtrunA17Chr7	53566212	53566234	-	intergenic:mRNA:MtrunA17Chr7g0272531-mRNA:MtrunA17Chr7g0272541
164rev	GAAAAATAAATGTTATTAAGAGG	GAAAAAACAATGTTATTCAAAGG	......**.........*.*	4	0.0839111	0.0669643	MtrunA17Chr7	30172817	30172839	-	intron:mRNA:MtrunA17Chr7g0240331
164rev	GAAAAATAAATGTTATTAAGAGG	GAAAAATAGATGTTTCTAATTGG	........*.....**...*	4	0.0168034	0.0622222	MtrunA17Chr1	42664676	42664698	+	intergenic:mRNA:MtrunA17Chr1g0194511/mRNA:MtrunA17Chr1g0194501-mRNA:MtrunA17Chr1g0194521
164rev	GAAAAATAAATGTTATTAAGAGG	GAAAAATAAATATCATAAACAGG	...........*.*..*..*	4	0.0160643	0.0609524	MtrunA17Chr3	12669294	12669316	-	intron:mRNA:MtrunA17Chr3g0091371
164rev	GAAAAATAAATGTTATTAAGAGG	GAACGTTAACTGTTATTAAGTGG	...***...*..........	4	0.760553	0.0605042	MtrunA17Chr5	41625552	41625574	-	intron:mRNA:MtrunA17Chr5g0444021
164rev	GAAAAATAAATGTTATTAAGAGG	GGAAAATAAATGTTCTTTTGGGG	.*............*..**.	4	0.0261983	0.0587413	MtrunA17Chr6	40403769	40403791	-	exon:mRNA:MtrunA17Chr6g0485841
164rev	GAAAAATAAATGTTATTAAGAGG	GAAAAATAAAATTCATTAATAGG	..........**.*.....*	4	0.0242737	0.0576923	MtrunA17Chr6	5142441	5142463	+	intergenic:mRNA:MtrunA17Chr6g0454961-mRNA:MtrunA17Chr6g0454971
164rev	GAAAAATAAATGTTATTAAGAGG	AAAAGATAACTGGTATTAAGTGG	*...*....*..*.......	4	0.535768	0.0563478	MtrunA17Chr1	34213892	34213914	+	intergenic:mRNA:MtrunA17Chr1g0183451-mRNA:MtrunA17Chr1g0183461
164rev	GAAAAATAAATGTTATTAAGAGG	GAAAATCAAATGTTATGAAAGGG	.....**.........*..*	4	0.0997193	0.0541623	MtrunA17Chr8	2907731	2907753	+	intergenic:mRNA:MtrunA17Chr8g0338461-mRNA:MtrunA17Chr8g0338471
164rev	GAAAAATAAATGTTATTAAGAGG	GAAATAATAATGTTATTAGGTGG	....*.**..........*.	4	0.323398	0.0511364	MtrunA17Chr3	52788365	52788387	+	intergenic:mRNA:MtrunA17Chr3g0137531-mRNA:MtrunA17Chr3g0137541
164rev	GAAAAATAAATGTTATTAAGAGG	GAAAATTAAATTTTATTCAAGGG	.....*.....*.....*.*	4	0.0365695	0.0490581	MtrunA17Chr8	29496286	29496308	+	intergenic:mRNA:MtrunA17Chr8g0365281-mRNA:MtrunA17Chr8g0365291
164rev	GAAAAATAAATGTTATTAAGAGG	AAAATATAAATGTTTTTAATTGG	*...*.........*....*	4	0.186916	0.0458182	MtrunA17Chr3	26861740	26861762	+	intron:mRNA:MtrunA17Chr3g0102341
164rev	GAAAAATAAATGTTATTAAGAGG	AAAAAATAAATTTAATTACGTGG	*..........*.*....*.	4	0.0386222	0.044335	MtrunA17Chr1	43794245	43794267	+	intergenic:mRNA:MtrunA17Chr1g0196091-mRNA:MtrunA17Chr1g0196111
164rev	GAAAAATAAATGTTATTAAGAGG	GAAAACAAAATCTTATTACGTGG	.....**....*......*.	4	0.0962627	0.0435644	MtrunA17Chr4	5131227	5131249	+	intergenic:mRNA:MtrunA17Chr4g0006421-mRNA:MtrunA17Chr4g0006441
164rev	GAAAAATAAATGTTATTAAGAGG	GGAAAATAAATGTTGTGAATGGG	.*............*.*..*	4	0.0719626	0.0428235	MtrunA17Chr2	19593012	19593034	+	intergenic:mRNA:MtrunA17Chr2g0301941-mRNA:MtrunA17Chr2g0301951
164rev	GAAAAATAAATGTTATTAAGAGG	TAAAAATAAATTTTATGAAAAGG	*..........*....*..*	4	0.13211	0.0424208	MtrunA17Chr8	7935313	7935335	+	intergenic:mRNA:MtrunA17Chr8g0344841-mRNA:MtrunA17Chr8g0344851
164rev	GAAAAATAAATGTTATTAAGAGG	GACAAATAAATGATTTTAATTGG	..*.........*.*....*	4	0.0675198	0.0415385	MtrunA17Chr8	7455888	7455910	-	intergenic:mRNA:MtrunA17Chr8g0344291-mRNA:MtrunA17Chr8g0344301
164rev	GAAAAATAAATGTTATTAAGAGG	AAAAAATAACTGATTTTAAGTGG	*........*..*.*.....	4	0.143586	0.0415385	MtrunA17Chr4	32760275	32760297	+	intergenic:mRNA:MtrunA17Chr4g0032681-mRNA:MtrunA17Chr4g0032691
164rev	GAAAAATAAATGTTATTAAGAGG	GAAAAACAAATGTTACTACCAGG	......*........*..**	4	0.0231954	0.0406404	MtrunA17Chr3	46718169	46718191	-	intron:mRNA:MtrunA17Chr3g0129131
164rev	GAAAAATAAATGTTATTAAGAGG	GTAAAGTAAATTTTTTTAAGAGG	.*...*.....*..*.....	4	0.119912	0.03996	MtrunA17Chr7	2896562	2896584	+	intergenic:mRNA:MtrunA17Chr7g0217321-mRNA:MtrunA17Chr7g0217331
164rev	GAAAAATAAATGTTATTAAGAGG	GAAAAATAAATTTTATTGTCAGG	...........*.....***	4	0.0172895	0.035503	MtrunA17Chr6	13991102	13991124	+	intergenic:mRNA:MtrunA17Chr6g0464731-mRNA:MtrunA17Chr6g0464741
164rev	GAAAAATAAATGTTATTAAGAGG	AAAAAATAAATTTTTTTTAGAGG	*..........*..*..*..	4	0.0409193	0.0346154	MtrunA17Chr4	14236140	14236162	+	intergenic:mRNA:MtrunA17Chr4g0018901-mRNA:MtrunA17Chr4g0018911
164rev	GAAAAATAAATGTTATTAAGAGG	AAAAAATAAATTTTTTTTAGAGG	*..........*..*..*..	4	0.0409193	0.0346154	MtrunA17Chr3	58398654	58398676	-	intron:mRNA:MtrunA17Chr3g0145201
164rev	GAAAAATAAATGTTATTAAGAGG	AAAAAATAAATTTTTTTTAGAGG	*..........*..*..*..	4	0.0409193	0.0346154	MtrunA17Chr3	58384385	58384407	-	intron:mRNA:MtrunA17Chr3g0145181
164rev	GAAAAATAAATGTTATTAAGAGG	AAAAAATAAATTTTTTTTAGAGG	*..........*..*..*..	4	0.0409193	0.0346154	MtrunA17Chr4	58035191	58035213	+	intergenic:mRNA:MtrunA17Chr4g0067641-mRNA:MtrunA17Chr4g0067651
164rev	GAAAAATAAATGTTATTAAGAGG	AAAATATAAATTTTCTTAAGTGG	*...*......*..*.....	4	0.198201	0.0343293	MtrunA17Chr4	6011865	6011887	-	intergenic:mRNA:MtrunA17Chr4g0007701-mRNA:MtrunA17Chr4g0007721/mRNA:MtrunA17Chr4g0007731
164rev	GAAAAATAAATGTTATTAAGAGG	GAGCAATAAATTTTATTGAGTGG	..**.......*.....*..	4	0.150546	0.0331825	MtrunA17Chr4	32650896	32650918	+	intergenic:mRNA:MtrunA17Chr4g0032591-mRNA:MtrunA17Chr4g0032601
164rev	GAAAAATAAATGTTATTAAGAGG	GAAAAATCATGGTTATTACGAGG	.......*.**.......*.	4	0.230366	0.0312953	MtrunA17Chr6	32388341	32388363	-	intergenic:mRNA:MtrunA17Chr6g0477621-mRNA:MtrunA17Chr6g0477631
164rev	GAAAAATAAATGTTATTAAGAGG	GAAAATTAAATTTTATGAAAGGG	.....*.....*....*..*	4	0.071833	0.0303006	MtrunA17Chr2	13552695	13552717	+	intergenic:mRNA:MtrunA17Chr2g0294991-mRNA:MtrunA17Chr2g0295001
164rev	GAAAAATAAATGTTATTAAGAGG	GAAAATTAAATTTTATGAAAAGG	.....*.....*....*..*	4	0.071833	0.0303006	MtrunA17Chr3	36885890	36885912	-	intergenic:mRNA:MtrunA17Chr3g0115551-mRNA:MtrunA17Chr3g0115561
164rev	GAAAAATAAATGTTATTAAGAGG	GAAAATTAAATTTTATGAAAGGG	.....*.....*....*..*	4	0.071833	0.0303006	MtrunA17Chr1	44335320	44335342	-	intergenic:mRNA:MtrunA17Chr1g0196961-mRNA:MtrunA17Chr1g0196971
164rev	GAAAAATAAATGTTATTAAGAGG	GAAAATTAAATTTTATGAAAGGG	.....*.....*....*..*	4	0.071833	0.0303006	MtrunA17Chr5	4626566	4626588	-	intergenic:mRNA:MtrunA17Chr5g0400201-mRNA:MtrunA17Chr5g0400211
164rev	GAAAAATAAATGTTATTAAGAGG	GAAAATTAAATTTTATGAAAGGG	.....*.....*....*..*	4	0.071833	0.0303006	MtrunA17Chr2	4350878	4350900	+	intergenic:mRNA:MtrunA17Chr2g0283011-mRNA:MtrunA17Chr2g0283021
164rev	GAAAAATAAATGTTATTAAGAGG	GAAAATTAAATTTTATGAAAGGG	.....*.....*....*..*	4	0.071833	0.0303006	MtrunA17Chr5	38304850	38304872	-	intergenic:mRNA:MtrunA17Chr5g0439391-mRNA:MtrunA17Chr5g0439401
164rev	GAAAAATAAATGTTATTAAGAGG	GAAAATTAAATTTTATGAAAGGG	.....*.....*....*..*	4	0.071833	0.0303006	MtrunA17Chr1	33853839	33853861	+	intergenic:mRNA:MtrunA17Chr1g0183001-mRNA:MtrunA17Chr1g0183021
164rev	GAAAAATAAATGTTATTAAGAGG	GAAAATTAAATTTTATGAAAGGG	.....*.....*....*..*	4	0.071833	0.0303006	MtrunA17Chr5	41927446	41927468	-	intergenic:mRNA:MtrunA17Chr5g0444531-mRNA:MtrunA17Chr5g0444541
164rev	GAAAAATAAATGTTATTAAGAGG	GAAAATTAAATTTTATGAAAGGG	.....*.....*....*..*	4	0.071833	0.0303006	MtrunA17Chr2	51697179	51697201	+	intergenic:mRNA:MtrunA17Chr2g0334041-mRNA:MtrunA17Chr2g0334051
164rev	GAAAAATAAATGTTATTAAGAGG	GAAAATTAAATTTTATGAAAAGG	.....*.....*....*..*	4	0.071833	0.0303006	MtrunA17Chr5	7351717	7351739	-	intergenic:mRNA:MtrunA17Chr5g0403571-mRNA:MtrunA17Chr5g0403581
164rev	GAAAAATAAATGTTATTAAGAGG	GAAAATTAAATTTTATGAAAGGG	.....*.....*....*..*	4	0.071833	0.0303006	MtrunA17Chr2	50716963	50716985	+	intergenic:mRNA:MtrunA17Chr2g0332621-mRNA:MtrunA17Chr2g0332631
164rev	GAAAAATAAATGTTATTAAGAGG	GAAAATTAAATTTTATGAAAGGG	.....*.....*....*..*	4	0.071833	0.0303006	MtrunA17Chr2	51750130	51750152	+	intergenic:mRNA:MtrunA17Chr2g0334101-mRNA:MtrunA17Chr2g0334111
164rev	GAAAAATAAATGTTATTAAGAGG	GAAAATTAAATTTTATGAAAGGG	.....*.....*....*..*	4	0.071833	0.0303006	MtrunA17Chr4	44772751	44772773	-	intergenic:mRNA:MtrunA17Chr4g0049461-mRNA:MtrunA17Chr4g0049471
164rev	GAAAAATAAATGTTATTAAGAGG	GAAAATTAAATTTTATGAAAGGG	.....*.....*....*..*	4	0.071833	0.0303006	MtrunA17Chr6	5653928	5653950	-	intergenic:mRNA:MtrunA17Chr6g0455571-mRNA:MtrunA17Chr6g0455591
164rev	GAAAAATAAATGTTATTAAGAGG	GAAAATTAAATTTTATGAAAGGG	.....*.....*....*..*	4	0.071833	0.0303006	MtrunA17Chr5	8252713	8252735	-	intergenic:mRNA:MtrunA17Chr5g0404961-mRNA:MtrunA17Chr5g0404981
164rev	GAAAAATAAATGTTATTAAGAGG	GAAAATTAAATTTTATGAAAGGG	.....*.....*....*..*	4	0.071833	0.0303006	MtrunA17Chr3	41592702	41592724	+	intergenic:mRNA:MtrunA17Chr3g0121951-mRNA:MtrunA17Chr3g0121961
164rev	GAAAAATAAATGTTATTAAGAGG	AAAAAATCAATTTTTTTAAGGGG	*......*...*..*.....	4	0.198201	0.0296703	MtrunA17Chr6	3902693	3902715	-	intron:mRNA:MtrunA17Chr6g0453521
164rev	GAAAAATAAATGTTATTAAGAGG	AAAAAATCAATTTTTTTAAGTGG	*......*...*..*.....	4	0.198201	0.0296703	MtrunA17Chr2	42803465	42803487	+	intron:mRNA:MtrunA17Chr2g0322001
164rev	GAAAAATAAATGTTATTAAGAGG	CAAATAAAAATGTTATGAAGTGG	*...*.*.........*...	4	0.416345	0.026738	MtrunA17Chr7	49498979	49499001	-	intergenic:mRNA:MtrunA17Chr7g0266431-mRNA:MtrunA17Chr7g0266441
164rev	GAAAAATAAATGTTATTAAGAGG	GCTAAATAAATTTTATGAAGAGG	.**........*....*...	4	0.295716	0.025096	MtrunA17Chr7	32128487	32128509	-	intron:mRNA:MtrunA17Chr7g0242681
164rev	GAAAAATAAATGTTATTAAGAGG	GAAAAATAAATTTTAGTTGGTGG	...........*...*.**.	4	0.0071314	0.024963	MtrunA17Chr6	10753141	10753163	-	intergenic:mRNA:MtrunA17Chr6g0461611-mRNA:MtrunA17Chr6g0461621
164rev	GAAAAATAAATGTTATTAAGAGG	GAACAAAAAATTTTTTTAAGGGG	...*..*....*..*.....	4	0.128848	0.0237557	MtrunA17Chr3	3746099	3746121	-	intergenic:ncRNA:MtrunA17Chr3g0081731-mRNA:MtrunA17Chr3g0081741
164rev	GAAAAATAAATGTTATTAAGAGG	GAAATAGAAATTTCATTAAGTGG	....*.*....*.*......	4	0.0716354	0.0235059	MtrunA17Chr2	11073385	11073407	+	intergenic:mRNA:MtrunA17Chr2g0292001-mRNA:MtrunA17Chr2g0292011
164rev	GAAAAATAAATGTTATTAAGAGG	TTAAAATAAATGGTATGAAGTGG	**..........*...*...	4	0.235909	0.0223204	MtrunA17Chr1	35060223	35060245	+	intron:mRNA:MtrunA17Chr1g0184491
164rev	GAAAAATAAATGTTATTAAGAGG	GAAAAATCAATTATATTCAGGGG	.......*...**....*..	4	0.0533934	0.0217365	MtrunA17Chr5	1158749	1158771	-	intergenic:mRNA:MtrunA17Chr5g0394991-mRNA:MtrunA17Chr5g0395001
164rev	GAAAAATAAATGTTATTAAGAGG	GAAAAATAAAAGTTGTGAGGTGG	..........*...*.*.*.	4	0.0246214	0.0215074	MtrunA17Chr5	14887468	14887490	-	intron:mRNA:MtrunA17Chr5g0413721
164rev	GAAAAATAAATGTTATTAAGAGG	GAAAAACAAATGTCTTTATGGGG	......*......**...*.	4	0.0129139	0.0211538	MtrunA17Chr8	48329667	48329689	-	intron:mRNA:MtrunA17Chr8g0391421
164rev	GAAAAATAAATGTTATTAAGAGG	GAACAATAAATGGTATTGTGTGG	...*........*....**.	4	0.0378312	0.0198308	MtrunA17Chr7	55870920	55870942	+	intergenic:mRNA:MtrunA17Chr7g0276251-mRNA:MtrunA17Chr7g0276281
164rev	GAAAAATAAATGTTATTAAGAGG	GAAAAATTTATGTTTTTAGGTGG	.......**.....*...*.	4	0.0737976	0.0192857	MtrunA17Chr4	58545659	58545681	+	exon:mRNA:MtrunA17Chr4g0068371
164rev	GAAAAATAAATGTTATTAAGAGG	TAAAAATAAATGGAATGAAGTGG	*...........**..*...	4	0.0351504	0.0189989	MtrunA17Chr4	9234374	9234396	-	intergenic:mRNA:MtrunA17Chr4g0011731-mRNA:MtrunA17Chr4g0011741
164rev	GAAAAATAAATGTTATTAAGAGG	GAAAAAGAAATTTAATGAAGAGG	......*....*.*..*...	4	0.0275796	0.0164772	MtrunA17Chr7	17035498	17035520	+	intergenic:mRNA:MtrunA17Chr7g0229641-mRNA:MtrunA17Chr7g0229651
164rev	GAAAAATAAATGTTATTAAGAGG	GAAATATTAATGTTATTTCGAGG	....*..*.........**.	4	0.0928054	0.0161218	MtrunA17Chr4	53830010	53830032	-	intergenic:mRNA:MtrunA17Chr4g0061771-mRNA:MtrunA17Chr4g0061781
164rev	GAAAAATAAATGTTATTAAGAGG	GAAAAATAAATCATAGGAAGGGG	...........**..**...	4	0.0164535	0.014926	MtrunA17Chr8	32187790	32187812	-	intergenic:mRNA:MtrunA17Chr8g0368861-mRNA:MtrunA17Chr8g0368871
164rev	GAAAAATAAATGTTATTAAGAGG	ACTAAATTAATGTTATTAAGAGA	***....*............	4	0.269167	0.0148559	MtrunA17Chr2	46021092	46021114	+	intergenic:mRNA:MtrunA17Chr2g0326171-mRNA:MtrunA17Chr2g0326181
164rev	GAAAAATAAATGTTATTAAGAGG	GAACAATAAAATTTATGAAGAGG	...*......**....*...	4	0.158025	0.0119776	MtrunA17Chr7	37840764	37840786	-	intergenic:mRNA:MtrunA17Chr7g0250371-mRNA:MtrunA17Chr7g0250381
164rev	GAAAAATAAATGTTATTAAGAGG	GAAAAAGAAATGGAATGAAGTGG	......*.....**..*...	4	0.0216937	0.0111758	MtrunA17Chr1	42272036	42272058	+	intergenic:mRNA:MtrunA17Chr1g0193921-mRNA:MtrunA17Chr1g0193931
164rev	GAAAAATAAATGTTATTAAGAGG	GAAAAAGAAATGGAATGAAGTGG	......*.....**..*...	4	0.0216937	0.0111758	MtrunA17Chr1	42272891	42272913	+	intergenic:mRNA:MtrunA17Chr1g0193921-mRNA:MtrunA17Chr1g0193931
164rev	GAAAAATAAATGTTATTAAGAGG	GAAAAAGAAATGGAATGAAGTGG	......*.....**..*...	4	0.0216937	0.0111758	MtrunA17Chr3	34113477	34113499	+	intron:mRNA:MtrunA17Chr3g0112041
164rev	GAAAAATAAATGTTATTAAGAGG	GAAAAATGAATTTTTTTCAGTGG	.......*...*..*..*..	4	0.0369753	0.0107448	MtrunA17Chr3	3234082	3234104	-	intergenic:mRNA:MtrunA17Chr3g0081191-mRNA:MtrunA17Chr3g0081201
164rev	GAAAAATAAATGTTATTAAGAGG	GAAAAACAACTTTTATGAAGAGG	......*..*.*....*...	4	0.170475	0.0103695	MtrunA17Chr5	13929529	13929551	-	intergenic:mRNA:MtrunA17Chr5g0412491-mRNA:MtrunA17Chr5g0412501
164rev	GAAAAATAAATGTTATTAAGAGG	GAAAAATAACTGATATGCAGGGG	.........*..*...**..	4	0.0367115	0.0051713	MtrunA17Chr2	40125077	40125099	-	exon:mRNA:MtrunA17Chr2g0318581
164rev	GAAAAATAAATGTTATTAAGAGG	GAAAAATAAATTGGATTAAATGG	...........***.....*	4	0.0161478	0	MtrunA17Chr8	43425281	43425303	+	intergenic:mRNA:MtrunA17Chr8g0384441-mRNA:MtrunA17Chr8g0384451
164rev	GAAAAATAAATGTTATTAAGAGG	GACAAATATATGTGATTAACAGG	..*.....*....*.....*	4	0.059267	0	MtrunA17Chr1	28971159	28971181	+	intergenic:mRNA:MtrunA17Chr1g0177391-mRNA:MtrunA17Chr1g0177411
164rev	GAAAAATAAATGTTATTAAGAGG	AAAAAAAAAAGGTGATTAAGTGG	*.....*...*..*......	4	0.0848998	0	MtrunA17Chr6	32580765	32580787	-	intergenic:mRNA:MtrunA17Chr6g0477811-mRNA:MtrunA17Chr6g0477821
164rev	GAAAAATAAATGTTATTAAGAGG	GAAAAAGAAATGTGATTTTGCGG	......*......*...**.	4	0.00944453	0	MtrunA17Chr5	9242394	9242416	-	exon:mRNA:MtrunA17Chr5g0406301
164rev	GAAAAATAAATGTTATTAAGAGG	GAAGAATAAATGTGATGATGTGG	...*.........*..*.*.	4	0.0286108	0	MtrunA17Chr7	6608585	6608607	-	intergenic:mRNA:MtrunA17Chr7g0221101-mRNA:MtrunA17Chr7g0221111/mRNA:MtrunA17Chr7g0221121
164rev	GAAAAATAAATGTTATTAAGAGG	GAAAAATCCATGTGATTAAATGG	.......**....*.....*	4	0.057065	0	MtrunA17Chr4	42639563	42639585	-	intergenic:mRNA:MtrunA17Chr4g0046221-mRNA:MtrunA17Chr4g0046231
164rev	GAAAAATAAATGTTATTAAGAGG	GAAAAAGAAAAATGATTAAGTGG	......*...**.*......	4	0.0379297	0	MtrunA17Chr1	30015116	30015138	+	intergenic:mRNA:MtrunA17Chr1g0178491-mRNA:MtrunA17Chr1g0178511
164rev	GAAAAATAAATGTTATTAAGAGG	GAAAGAAAAATGTGATTGAGTGG	....*.*......*...*..	4	0.0299826	0	MtrunA17Chr3	25239841	25239863	+	exon:mRNA:MtrunA17Chr3g0100801
164rev	GAAAAATAAATGTTATTAAGAGG	GTAAAATAAATGTGATAAATGGG	.*...........*..*..*	4	0.0400091	0	MtrunA17Chr6	8268962	8268984	+	intergenic:mRNA:MtrunA17Chr6g0459011-mRNA:MtrunA17Chr6g0459021
210rev	CAATCATCATCAGAAATGCAAGG	CAATCATCATCAGAAATGCATGG	....................	0	100	1	MtrunA17Chr7	10489359	10489381	+	exon:ncRNA:MtrunA17Chr7g0225411/ncRNA:MtrunA17Chr7g0225421
210rev	CAATCATCATCAGAAATGCAAGG	CAATCATCATCAGAAACGCATGG	................*...	1	38.5	0.705882	MtrunA17Chr1	9950705	9950727	+	exon:mRNA:MtrunA17Chr1g0159231
210rev	CAATCATCATCAGAAATGCAAGG	CAATCATCATCAGAAACACATGG	................**..	2	0.393885	0.488688	MtrunA17Chr4	33459443	33459465	+	exon:mRNA:MtrunA17Chr4g0033491
210rev	CAATCATCATCAGAAATGCAAGG	CAATCAGCATCAGAAACGCAGGG	......*.........*...	2	2.27097	0.415225	MtrunA17Chr4	30259463	30259485	+	exon:mRNA:MtrunA17Chr4g0029411
210rev	CAATCATCATCAGAAATGCAAGG	CAATCATCATCGGAAAAGCAGGG	...........*....*...	2	1.19966	0.385185	MtrunA17Chr7	14123873	14123895	+	exon:mRNA:MtrunA17Chr7g0228671
210rev	CAATCATCATCAGAAATGCAAGG	CAATAATCATCAGAAAGGCAAAG	....*...........*...	2	0.778191	0.0174292	MtrunA17Chr7	1587555	1587577	+	intergenic:mRNA:MtrunA17Chr7g0215621-mRNA:MtrunA17Chr7g0215631
210rev	CAATCATCATCAGAAATGCAAGG	CAATCATCACGAGAAATGCATGA	.........**.........	2	0.533623	0.00925926	MtrunA17Chr4	45377262	45377284	+	exon:mRNA:MtrunA17Chr4g0050421/mRNA:MtrunA17Chr4g0050411
210rev	CAATCATCATCAGAAATGCAAGG	CAATCATCATCAGTAACACATGG	.............*..**..	3	0.0272832	0.260633	MtrunA17Chr3	9510026	9510048	+	exon:mRNA:MtrunA17Chr3g0087971
210rev	CAATCATCATCAGAAATGCAAGG	TCATCATTATCAGAAATGCAAAG	**.....*............	3	0.508701	0.178241	MtrunA17Chr7	27497512	27497534	+	intron:mRNA:MtrunA17Chr7g0237271
210rev	CAATCATCATCAGAAATGCAAGG	CAATCATGGTCATAAATGCATGG	.......**...*.......	3	0.573778	0.128571	MtrunA17Chr4	27368875	27368897	-	exon:mRNA:MtrunA17Chr4g0026471
210rev	CAATCATCATCAGAAATGCAAGG	CAATCATCATCAACGATGCAAGG	............***.....	3	0.035851	0.128571	MtrunA17Chr4	19932606	19932628	+	exon:mRNA:MtrunA17Chr4g0021591
210rev	CAATCATCATCAGAAATGCAAGG	AAATCATCTTCAGAAGTGCAAGG	*.......*......*....	3	0.331136	0.115385	MtrunA17Chr2	48970442	48970464	-	intergenic:mRNA:MtrunA17Chr2g0330111-mRNA:MtrunA17Chr2g0330121
210rev	CAATCATCATCAGAAATGCAAGG	CGATAATCATCAGAAAGGCAAAG	.*..*...........*...	3	0.24262	0.0139434	MtrunA17Chr7	1140028	1140050	-	intron:mRNA:MtrunA17Chr7g0214901
210rev	CAATCATCATCAGAAATGCAAGG	CAATCACTATCAGAATTGCAAGG	......**.......*....	3	0.31393	0	MtrunA17Chr4	29037679	29037701	-	exon:mRNA:MtrunA17Chr4g0028021
210rev	CAATCATCATCAGAAATGCAAGG	CAATCATCAACAGTAACACAAGG	.........*...*..**..	4	0.0141344	0.2234	MtrunA17Chr6	13674134	13674156	+	exon:mRNA:MtrunA17Chr6g0464471
210rev	CAATCATCATCAGAAATGCAAGG	CAATCATAGTCAGAAACACATGG	.......**.......**..	4	0.065965	0.211765	MtrunA17Chr1	35876022	35876044	-	exon:mRNA:MtrunA17Chr1g0185451
210rev	CAATCATCATCAGAAATGCAAGG	GAACCATCATCAGGAACGCAAGG	*..*.........*..*...	4	0.0908279	0.194614	MtrunA17Chr3	53333773	53333795	-	exon:mRNA:MtrunA17Chr3g0138411
210rev	CAATCATCATCAGAAATGCAAGG	CATCATTCATCAGAAATGCATGG	..****..............	4	0.778439	0.186428	MtrunA17Chr3	49772178	49772200	+	intergenic:mRNA:MtrunA17Chr3g0133191-mRNA:MtrunA17Chr3g0133201
210rev	CAATCATCATCAGAAATGCAAGG	AAATCATCATCAGAAATAATGGG	*................***	4	0.0430604	0.178022	MtrunA17Chr4	7399523	7399545	+	intergenic:mRNA:MtrunA17Chr4g0009491-mRNA:MtrunA17Chr4g0009501
210rev	CAATCATCATCAGAAATGCAAGG	CCAACATCAGCAAAAATGCAGGG	.*.*.....*..*.......	4	0.509948	0.172684	MtrunA17Chr2	28109001	28109023	-	intron:mRNA:MtrunA17Chr2g0306521
210rev	CAATCATCATCAGAAATGCAAGG	GAAACATTATCAGAAATGAAGGG	*..*...*..........*.	4	0.526849	0.163043	MtrunA17Chr7	22112967	22112989	+	intergenic:mRNA:MtrunA17Chr7g0232201-mRNA:MtrunA17Chr7g0232211/mRNA:MtrunA17Chr7g0232221
210rev	CAATCATCATCAGAAATGCAAGG	AAATCATCATCAGGAATGAGTGG	*............*....**	4	0.0327347	0.152941	MtrunA17Chr2	10970654	10970676	+	intergenic:mRNA:MtrunA17Chr2g0291881-mRNA:MtrunA17Chr2g0291891
210rev	CAATCATCATCAGAAATGCAAGG	GAATCATATTCAGAAATGAACGG	*......**.........*.	4	0.321904	0.152609	MtrunA17Chr8	42842850	42842872	+	exon:mRNA:MtrunA17Chr8g0383641
210rev	CAATCATCATCAGAAATGCAAGG	AAATCATCATAATAAATTCAAGG	*.........*.*....*..	4	0.0666549	0.15	MtrunA17Chr7	4894149	4894171	+	intergenic:mRNA:MtrunA17Chr7g0219591-mRNA:MtrunA17Chr7g0219601
210rev	CAATCATCATCAGAAATGCAAGG	GAATCAACATGGGAAATGCATGG	*.....*...**........	4	0.26683	0.144248	MtrunA17Chr3	30481107	30481129	+	intergenic:mRNA:MtrunA17Chr3g0106831-mRNA:MtrunA17Chr3g0106851
210rev	CAATCATCATCAGAAATGCAAGG	CAATTAGCATCAGTAATACATGG	....*.*......*...*..	4	0.0299826	0.138215	MtrunA17Chr3	31844730	31844752	-	exon:mRNA:MtrunA17Chr3g0108531
210rev	CAATCATCATCAGAAATGCAAGG	TAATCATGATTAGAAATACAGGG	*......*..*......*..	4	0.172235	0.13694	MtrunA17Chr3	8033360	8033382	-	exon:mRNA:MtrunA17Chr3g0086581
210rev	CAATCATCATCAGAAATGCAAGG	CAATCAACATCAGAAAACCTAGG	......*.........**.*	4	0.0323058	0.133333	MtrunA17Chr5	28375981	28376003	+	intergenic:mRNA:MtrunA17Chr5g0426461-mRNA:MtrunA17Chr5g0426471
210rev	CAATCATCATCAGAAATGCAAGG	CCCTTAGCATCAGAAATGCAAGG	.**.*.*.............	4	0.8788	0.12605	MtrunA17Chr5	12718784	12718806	-	intergenic:mRNA:MtrunA17Chr5g0411151-mRNA:MtrunA17Chr5g0411161
210rev	CAATCATCATCAGAAATGCAAGG	CAATTGTCATTGGAAATGCAAGG	....**....**........	4	0.22549	0.10101	MtrunA17Chr3	304540	304562	-	intergenic:mRNA:MtrunA17Chr3g0077541-mRNA:MtrunA17Chr3g0077551
210rev	CAATCATCATCAGAAATGCAAGG	CAATCACCGTTAGAAACGCAAGG	......*.*.*.....*...	4	0.127577	0.0995475	MtrunA17Chr6	30340997	30341019	-	intergenic:mRNA:MtrunA17Chr6g0475741-mRNA:MtrunA17Chr6g0475751
210rev	CAATCATCATCAGAAATGCAAGG	CAATCTTGATAAGACATGCATGG	.....*.*..*...*.....	4	0.128747	0.0939239	MtrunA17Chr8	45364288	45364310	+	intergenic:mRNA:MtrunA17Chr8g0387261-ncRNA:MtrunA17Chr8g0387271
210rev	CAATCATCATCAGAAATGCAAGG	CAATCACCATATGAAAAGCACGG	......*...**....*...	4	0.102729	0.0916667	MtrunA17Chr3	32309974	32309996	+	exon:mRNA:MtrunA17Chr3g0109391
210rev	CAATCATCATCAGAAATGCAAGG	CAATCATCTTTAGAAACACATGG	........*.*.....**..	4	0.0366106	0.0902193	MtrunA17Chr6	39394621	39394643	+	exon:mRNA:MtrunA17Chr6g0484881
210rev	CAATCATCATCAGAAATGCAAGG	CAATCATCTTTAGAAACACATGG	........*.*.....**..	4	0.0366106	0.0902193	MtrunA17Chr6	39397256	39397278	+	exon:mRNA:MtrunA17Chr6g0484881
210rev	CAATCATCATCAGAAATGCAAGG	TTATCATCACCAGCAATGCAAGG	**.......*...*......	4	0.206278	0.0831169	MtrunA17Chr4	41961675	41961697	+	intergenic:mRNA:MtrunA17Chr4g0045291-mRNA:MtrunA17Chr4g0045301
210rev	CAATCATCATCAGAAATGCAAGG	CAATCCTCAACAGAAATCAAAGG	.....*...*.......**.	4	0.0517116	0.0795123	MtrunA17Chr8	24940899	24940921	+	exon:mRNA:MtrunA17Chr8g0360661
210rev	CAATCATCATCAGAAATGCAAGG	CAATCTTCATAAGTCATGCAAGG	.....*....*..**.....	4	0.0191834	0.0779221	MtrunA17Chr2	42073190	42073212	-	exon:mRNA:MtrunA17Chr2g0320911
210rev	CAATCATCATCAGAAATGCAAGG	CAATCATCGAGAGTAATGCAAGG	........***..*......	4	0.0607257	0.0761905	MtrunA17Chr2	29958107	29958129	-	exon:mRNA:MtrunA17Chr2g0307381
210rev	CAATCATCATCAGAAATGCAAGG	CACTTATGATCACAAATGCAAGG	..*.*..*....*.......	4	0.545938	0.0738209	MtrunA17Chr6	8319830	8319852	+	intron:mRNA:MtrunA17Chr6g0459071
210rev	CAATCATCATCAGAAATGCAAGG	TCATCATCATCGGAAAGGCACGG	**.........*....*...	4	0.299915	0.06676	MtrunA17Chr6	34005368	34005390	-	exon:mRNA:MtrunA17Chr6g0479331
210rev	CAATCATCATCAGAAATGCAAGG	AGAACATAATCAGAAATGCATAG	**.*...*............	4	0.272989	0.0641975	MtrunA17Chr5	7014099	7014121	+	intron:mRNA:MtrunA17Chr5g0403181
210rev	CAATCATCATCAGAAATGCAAGG	CAATGATCATAACACATGCAAGG	....*.....*.*.*.....	4	0.0823558	0.0516746	MtrunA17Chr1	7281529	7281551	-	intron:mRNA:MtrunA17Chr1g0155521
210rev	CAATCATCATCAGAAATGCAAGG	CAATCATTATCAAACATGCCTGG	.......*....*.*....*	4	0.0650112	0.0500636	MtrunA17Chr3	12865763	12865785	+	intergenic:mRNA:MtrunA17Chr3g0091531-mRNA:MtrunA17Chr3g0091551
210rev	CAATCATCATCAGAAATGCAAGG	CAATCATAATCTCAAAAGCACGG	.......*...**...*...	4	0.10488	0.048655	MtrunA17Chr1	1819962	1819984	-	exon:mRNA:MtrunA17Chr1g0148411
210rev	CAATCATCATCAGAAATGCAAGG	CATATATTATCAGAAATGCATAG	..***..*............	4	0.257335	0.0485245	MtrunA17Chr3	34883889	34883911	-	intron:mRNA:MtrunA17Chr3g0113101
210rev	CAATCATCATCAGAAATGCAAGG	CAATTATCATCAGACATGTTGGG	....*.........*...**	4	0.0557383	0.048061	MtrunA17Chr3	52598932	52598954	+	intergenic:mRNA:MtrunA17Chr3g0137211-mRNA:MtrunA17Chr3g0137241
210rev	CAATCATCATCAGAAATGCAAGG	CAATCATCGTCAGAAGAACAAGG	........*......***..	4	0.011346	0.0473373	MtrunA17Chr6	28346561	28346583	+	exon:ncRNA:MtrunA17Chr6g0474451
210rev	CAATCATCATCAGAAATGCAAGG	CAATGATAAGCAGCAATGCATGG	....*..*.*...*......	4	0.196337	0.0417857	MtrunA17Chr7	28041465	28041487	-	exon:mRNA:MtrunA17Chr7g0237981
210rev	CAATCATCATCAGAAATGCAAGG	CACTCATCGTCAGACAAGCAAGG	..*.....*.....*.*...	4	0.0934373	0.0415584	MtrunA17Chr4	28992982	28993004	+	exon:mRNA:MtrunA17Chr4g0027931
210rev	CAATCATCATCAGAAATGCAAGG	GTATCATCATCCGAAATGGAAGG	**.........*......*.	4	0.25921	0.0218431	MtrunA17Chr2	50819762	50819784	+	exon:mRNA:MtrunA17Chr2g0332861
210rev	CAATCATCATCAGAAATGCAAGG	CAATCACCATCTGAAATGGTAGG	......*....*......**	4	0.0663497	0.0171875	MtrunA17Chr8	49365531	49365553	+	exon:mRNA:MtrunA17Chr8g0392921
210rev	CAATCATCATCAGAAATGCAAGG	CAATCCTCAACAGATATGGAGGG	.....*...*....*...*.	4	0.0707077	0.00974026	MtrunA17Chr3	23177088	23177110	-	exon:mRNA:MtrunA17Chr3g0098341
210rev	CAATCATCATCAGAAATGCAAGG	CAATCCTCAACAGATATGGAAGG	.....*...*....*...*.	4	0.0707077	0.00974026	MtrunA17Chr3	23033271	23033293	-	intergenic:mRNA:MtrunA17Chr3g0098241-mRNA:MtrunA17Chr3g0098251
210rev	CAATCATCATCAGAAATGCAAGG	CAATCATCATTAGAAATAGCAGG	..........*......***	4	0.0204433	0.00605164	MtrunA17Chr3	50036529	50036551	+	intergenic:mRNA:MtrunA17Chr3g0133571-mRNA:MtrunA17Chr3g0133581
210rev	CAATCATCATCAGAAATGCAAGG	TAATCCTCATCAGACTTGCATGG	*....*........**....	4	0.0441561	0	MtrunA17Chr3	25639981	25640003	-	intergenic:mRNA:MtrunA17Chr3g0101201-mRNA:MtrunA17Chr3g0101211
210rev	CAATCATCATCAGAAATGCAAGG	CAATCATCTTCACAATGGCAAGG	........*...*..**...	4	0.0213725	0	MtrunA17Chr2	19343802	19343824	-	exon:mRNA:MtrunA17Chr2g0301621
210rev	CAATCATCATCAGAAATGCAAGG	TAATCCTCATCAGACTTGCATGG	*....*........**....	4	0.0441561	0	MtrunA17Chr4	12356101	12356123	-	intergenic:mRNA:MtrunA17Chr4g0015041-mRNA:MtrunA17Chr4g0015051
210rev	CAATCATCATCAGAAATGCAAGG	TAATCCTCATCAGATTTGCAAGG	*....*........**....	4	0.0441561	0	MtrunA17Chr2	1568845	1568867	+	intergenic:mRNA:MtrunA17Chr2g0279011-mRNA:MtrunA17Chr2g0279021
210rev	CAATCATCATCAGAAATGCAAGG	TAATCCTCATCAGACTTGCATGG	*....*........**....	4	0.0441561	0	MtrunA17Chr3	22941398	22941420	+	intergenic:mRNA:MtrunA17Chr3g0098141-mRNA:MtrunA17Chr3g0098151
210rev	CAATCATCATCAGAAATGCAAGG	CAATCACTATCTGAATTGCAAGG	......**...*...*....	4	0.0826932	0	MtrunA17Chr4	27145817	27145839	-	exon:mRNA:MtrunA17Chr4g0026161
210rev	CAATCATCATCAGAAATGCAAGG	TAATCCTCATCAGATTTGCAAGG	*....*........**....	4	0.0441561	0	MtrunA17Chr8	36259015	36259037	-	intergenic:mRNA:MtrunA17Chr8g0374181-mRNA:MtrunA17Chr8g0374191
210rev	CAATCATCATCAGAAATGCAAGG	CAATCATCATCAGTTCCGCAGGG	.............****...	4	0.00345066	0	MtrunA17Chr2	33629084	33629106	+	exon:mRNA:MtrunA17Chr2g0310691
210rev	CAATCATCATCAGAAATGCAAGG	CAATCAAAATCAAAATTGCAAGG	......**....*..*....	4	0.0650453	0	MtrunA17Chr4	46080922	46080944	+	intergenic:mRNA:MtrunA17Chr4g0051621/mRNA:MtrunA17Chr4g0051631-mRNA:MtrunA17Chr4g0051631
210rev	CAATCATCATCAGAAATGCAAGG	CAAGTATCATAAGAACTGCAGGG	...**.....*....*....	4	0.143492	0	MtrunA17Chr2	36721995	36722017	-	exon:mRNA:MtrunA17Chr2g0314181
210rev	CAATCATCATCAGAAATGCAAGG	CAACCATCATCACATTTGCATGG	...*........*.**....	4	0.0268152	0	MtrunA17Chr4	40386481	40386503	+	intergenic:mRNA:MtrunA17Chr4g0043311-mRNA:MtrunA17Chr4g0043321
210rev	CAATCATCATCAGAAATGCAAGG	CAATCAGAGTCAGAACTGCAAGG	......***......*....	4	0.102694	0	MtrunA17Chr2	30420727	30420749	-	exon:mRNA:MtrunA17Chr2g0307891
210rev	CAATCATCATCAGAAATGCAAGG	CAAACATCATCTGAATTGAAAGG	...*.......*...*..*.	4	0.0422062	0	MtrunA17Chr4	22278962	22278984	-	intron:mRNA:MtrunA17Chr4g0022531
210rev	CAATCATCATCAGAAATGCAAGG	CAATCATCATCAGTTTTGTAAGG	.............***..*.	4	0.00282327	0	MtrunA17Chr2	39094104	39094126	-	intergenic:mRNA:MtrunA17Chr2g0317051-mRNA:MtrunA17Chr2g0317061
238forw	TTCTGATGATGATTGCATTGTGG	TTTTGATGATGGTTACATTGAGG	..*........*..*.....	3	0.386571	0.46732	MtrunA17Chr2	46847812	46847834	+	exon:mRNA:MtrunA17Chr2g0327241
238forw	TTCTGATGATGATTGCATTGTGG	ATGTGATGATGATTGTATTGAGG	*.*............*....	3	0.534369	0.153846	MtrunA17Chr1	1202627	1202649	-	intergenic:mRNA:MtrunA17Chr1g0147531-mRNA:MtrunA17Chr1g0147551
238forw	TTCTGATGATGATTGCATTGTGG	TTCTGATTAAGATTGCATTTCAG	.......*.*.........*	3	0.228391	0.0972222	MtrunA17Chr8	43436507	43436529	-	exon:mRNA:MtrunA17Chr8g0384461
238forw	TTCTGATGATGATTGCATTGTGG	TTCTGATCATGTTTGCATAGAGG	.......*...*......*.	3	0.43624	0.0586081	MtrunA17Chr4	58122006	58122028	+	exon:mRNA:MtrunA17Chr4g0067811
238forw	TTCTGATGATGATTGCATTGTGG	TTCTGCTGATGATTGCCATGTGG	.....*..........**..	3	0.135745	0.0534759	MtrunA17Chr1	38910045	38910067	+	intergenic:mRNA:MtrunA17Chr1g0189381-mRNA:MtrunA17Chr1g0189391
238forw	TTCTGATGATGATTGCATTGTGG	TTCTGATGTTGATTCTATTGAGG	........*.....**....	3	0.071637	0.0503497	MtrunA17Chr4	61518382	61518404	-	exon:mRNA:MtrunA17Chr4g0072481
238forw	TTCTGATGATGATTGCATTGTGG	TAGTGATGATGTTTGCATTGAAG	.**........*........	3	0.2731	0.0365622	MtrunA17Chr1	40188792	40188814	+	intergenic:mRNA:MtrunA17Chr1g0191111-mRNA:MtrunA17Chr1g0191121/mRNA:MtrunA17Chr1g0191131
238forw	TTCTGATGATGATTGCATTGTGG	ATCTGATGAAGATTACAATGAGG	*........*....*..*..	4	0.076599	0.537815	MtrunA17Chr2	20192334	20192356	-	intergenic:mRNA:MtrunA17Chr2g0302611-mRNA:MtrunA17Chr2g0302621
238forw	TTCTGATGATGATTGCATTGTGG	TTTGGAAAATGATTGCATTGAGG	..**..**............	4	0.8788	0.375977	MtrunA17Chr4	41997340	41997362	-	intron:mRNA:MtrunA17Chr4g0045341
238forw	TTCTGATGATGATTGCATTGTGG	TGATGATGGTGAATGCATTGTGG	.**.....*...*.......	4	0.333568	0.336	MtrunA17Chr1	26257695	26257717	-	exon:mRNA:MtrunA17Chr1g0174901/mRNA:MtrunA17Chr1g0174911
238forw	TTCTGATGATGATTGCATTGTGG	TTTTGAAGATGACTGCATTTGGG	..*...*.....*......*	4	0.172075	0.332442	MtrunA17Chr8	14274285	14274307	-	exon:mRNA:MtrunA17Chr8g0352331
238forw	TTCTGATGATGATTGCATTGTGG	TTCTCAACGTGATTGCATTGAGG	....*.***...........	4	0.544571	0.282051	MtrunA17Chr3	43261684	43261706	+	intergenic:mRNA:MtrunA17Chr3g0124461-mRNA:MtrunA17Chr3g0124471
238forw	TTCTGATGATGATTGCATTGTGG	TGAGGATGATGATAGCATTGTGG	.***.........*......	4	0.220836	0.281667	MtrunA17Chr4	12409408	12409430	+	exon:mRNA:MtrunA17Chr4g0015101
238forw	TTCTGATGATGATTGCATTGTGG	TTTTGATGCTGATTGAATTTTGG	..*.....*......*...*	4	0.0684156	0.275	MtrunA17Chr3	46600759	46600781	-	intergenic:mRNA:MtrunA17Chr3g0129021-mRNA:MtrunA17Chr3g0129031
238forw	TTCTGATGATGATTGCATTGTGG	TCCTGAAGATTATTACATTGAGG	.*....*...*...*.....	4	0.152706	0.271493	MtrunA17Chr1	40043139	40043161	-	exon:mRNA:MtrunA17Chr1g0190941
238forw	TTCTGATGATGATTGCATTGTGG	TACTGATGATAATTACAGTGTGG	.*........*...*..*..	4	0.046159	0.26546	MtrunA17Chr6	8647226	8647248	-	exon:mRNA:MtrunA17Chr6g0459521
238forw	TTCTGATGATGATTGCATTGTGG	TTCTAATAATAATCGCATTGTGG	....*..*..*..*......	4	0.118314	0.247619	MtrunA17Chr3	27051823	27051845	-	intergenic:mRNA:MtrunA17Chr3g0102511-mRNA:MtrunA17Chr3g0102521
238forw	TTCTGATGATGATTGCATTGTGG	CTCTAATGATAATTGCAGTGTGG	*...*.....*......*..	4	0.172235	0.247619	MtrunA17Chr2	39678174	39678196	-	exon:mRNA:MtrunA17Chr2g0317881
238forw	TTCTGATGATGATTGCATTGTGG	TTGTGATGAAGGTTGCATTTCGG	..*......*.*.......*	4	0.294992	0.216667	MtrunA17Chr5	26000936	26000958	-	exon:mRNA:MtrunA17Chr5g0424071
238forw	TTCTGATGATGATTGCATTGTGG	TTTTAATGATCATTGCAATGTGG	..*.*.....*......*..	4	0.169824	0.170238	MtrunA17Chr7	54342980	54343002	+	intron:mRNA:MtrunA17Chr7g0273801
238forw	TTCTGATGATGATTGCATTGTGG	TACTTATGATGAATACATTGGGG	.*..*.......*.*.....	4	0.155902	0.165402	MtrunA17Chr2	7211782	7211804	-	exon:mRNA:MtrunA17Chr2g0287051
238forw	TTCTGATGATGATTGCATTGTGG	TTCTTAAAACGATTGCATTGAGG	....*.**.*..........	4	0.820867	0.14	MtrunA17Chr7	44743431	44743453	+	intron:mRNA:MtrunA17Chr7g0259821
238forw	TTCTGATGATGATTGCATTGTGG	TTCTGATGATGATAAACTTGTGG	.............****...	4	0.00345066	0.102818	MtrunA17Chr2	45647972	45647994	-	exon:mRNA:MtrunA17Chr2g0325821
238forw	TTCTGATGATGATTGCATTGTGG	TTCAGATGATTGTTGCAATGCGG	...*......**.....*..	4	0.080449	0.0881834	MtrunA17Chr7	35635054	35635076	-	exon:mRNA:MtrunA17Chr7g0247101
238forw	TTCTGATGATGATTGCATTGTGG	TTCTGTAGATGATTTCATTAAGG	.....**.......*....*	4	0.069415	0.0837054	MtrunA17Chr8	40528526	40528548	+	intron:mRNA:MtrunA17Chr8g0380161
238forw	TTCTGATGATGATTGCATTGTGG	TGCTGATCCTGCTTGCATTGAGG	.*.....**..*........	4	0.430092	0.0777328	MtrunA17Chr2	3899057	3899079	-	exon:mRNA:MtrunA17Chr2g0282401
238forw	TTCTGATGATGATTGCATTGTGG	TTCTTGTGATGTTTGAATTGGGG	....**.....*...*....	4	0.0732495	0.0714286	MtrunA17Chr6	35166745	35166767	-	exon:ncRNA:MtrunA17Chr6g0480341
238forw	TTCTGATGATGATTGCATTGTGG	CTATGATGATGATTGCTTTTAGG	*.*.............*..*	4	0.264758	0.0693333	MtrunA17Chr3	24362570	24362592	+	exon:mRNA:MtrunA17Chr3g0099631
238forw	TTCTGATGATGATTGCATTGTGG	TTGTGGCGATGATTGCATCGGGG	..*..**...........*.	4	0.203206	0.067734	MtrunA17Chr4	11850453	11850475	-	intergenic:mRNA:MtrunA17Chr4g0014471-mRNA:MtrunA17Chr4g0014481
238forw	TTCTGATGATGATTGCATTGTGG	TTCTGGTGATTATTCCATTTTGG	.....*....*...*....*	4	0.0564061	0.0524476	MtrunA17Chr4	1654565	1654587	+	intron:mRNA:MtrunA17Chr4g0002331
238forw	TTCTGATGATGATTGCATTGTGG	TTCTGATGTTGTTTGCATGTTGG	........*..*......**	4	0.0564948	0.035	MtrunA17Chr4	8358670	8358692	-	exon:mRNA:MtrunA17Chr4g0010651
238forw	TTCTGATGATGATTGCATTGTGG	TTTTGATGTCGATTGGATTGAGG	..*.....**.....*....	4	0.143454	0.0338462	MtrunA17Chr4	39726735	39726757	+	intron:mRNA:MtrunA17Chr4g0042481
238forw	TTCTGATGATGATTGCATTGTGG	TTCTCATGGTGTTTTCATTGTGG	....*...*..*..*.....	4	0.115265	0.0249433	MtrunA17Chr4	49833729	49833751	+	intergenic:mRNA:MtrunA17Chr4g0056431-mRNA:MtrunA17Chr4g0056441
238forw	TTCTGATGATGATTGCATTGTGG	TTTTAATGATGATTGTTTTGTGG	..*.*..........**...	4	0.098146	0.0244444	MtrunA17Chr1	36609353	36609375	+	exon:mRNA:MtrunA17Chr1g0186341
238forw	TTCTGATGATGATTGCATTGTGG	TTTGGATGATGTTTGGATTGAGG	..**.......*...*....	4	0.125423	0.0220353	MtrunA17Chr3	6352661	6352683	-	exon:mRNA:MtrunA17Chr3g0084971
238forw	TTCTGATGATGATTGCATTGTGG	TTCTGATGATGATTGCCCAAAGG	................****	4	0.0129347	0.0202581	MtrunA17Chr5	27884752	27884774	+	exon:mRNA:MtrunA17Chr5g0425871
238forw	TTCTGATGATGATTGCATTGTGG	TACTGATGATGTGTCCATTGTGG	.*.........**.*.....	4	0.0767039	0.0200669	MtrunA17Chr4	64520817	64520839	-	exon:mRNA:MtrunA17Chr4g0076791
238forw	TTCTGATGATGATTGCATTGTGG	CTCTGATGATGATTTCACAGAGG	*.............*..**.	4	0.0276743	0.0149938	MtrunA17Chr7	54840591	54840613	+	exon:mRNA:MtrunA17Chr7g0274571
238forw	TTCTGATGATGATTGCATTGTGG	TGATGATGATGATTGGTTTGGGG	.**............**...	4	0.10338	0.0149333	MtrunA17Chr7	3992061	3992083	+	exon:mRNA:MtrunA17Chr7g0218771
238forw	TTCTGATGATGATTGCATTGTGG	TTCTGATGATTATTGTGTTTGGG	..........*....**..*	4	0.0219267	0.0146189	MtrunA17Chr7	48180825	48180847	-	intron:mRNA:MtrunA17Chr7g0264711
238forw	TTCTGATGATGATTGCATTGTGG	TTCTGATGATGATTGTGAAGAGG	...............****.	4	0.00533517	0.0103426	MtrunA17Chr4	13579861	13579883	-	intergenic:mRNA:MtrunA17Chr4g0018371-mRNA:MtrunA17Chr4g0018381
238forw	TTCTGATGATGATTGCATTGTGG	TTTTGATGATGATTGGTATGTGG	..*............***..	4	0.0202626	0.00940171	MtrunA17Chr5	35995940	35995962	+	intron:mRNA:MtrunA17Chr5g0436081
238forw	TTCTGATGATGATTGCATTGTGG	TTCTGATGATGATTGTCCAGAGG	...............****.	4	0.00533517	0.00664881	MtrunA17Chr7	10489351	10489373	-	exon:ncRNA:MtrunA17Chr7g0225411/ncRNA:MtrunA17Chr7g0225421
238forw	TTCTGATGATGATTGCATTGTGG	TTCTAGTGATGATGGCAATGAGG	....**.......*...*..	4	0.0265585	0	MtrunA17Chr8	5082597	5082619	-	exon:mRNA:MtrunA17Chr8g0341521
238forw	TTCTGATGATGATTGCATTGTGG	TACTGATGATGATGGCATGTGGG	.*...........*....**	4	0.0327347	0	MtrunA17Chr4	40048281	40048303	-	exon:mRNA:MtrunA17Chr4g0042811/mRNA:MtrunA17Chr4g0042821
238forw	TTCTGATGATGATTGCATTGTGG	TTCTGATGAAGATGACTTTGAGG	.........*...**.*...	4	0.0193266	0	MtrunA17Chr1	19870186	19870208	-	intergenic:mRNA:MtrunA17Chr1g0171041-mRNA:MtrunA17Chr1g0171051
246rev	ACGCATAGCAAAACATAAGGAGG	ATGCATATGAAAACATAATGGGG	.*.....**.........*.	4	0.304736	0.234488	MtrunA17Chr5	29598912	29598934	-	intergenic:mRNA:MtrunA17Chr5g0427911-mRNA:MtrunA17Chr5g0427921
246rev	ACGCATAGCAAAACATAAGGAGG	ACGTATAGTAAAAAATAAGAGGG	...*....*....*.....*	4	0.0601085	0.229687	MtrunA17Chr5	31746867	31746889	-	intron:mRNA:MtrunA17Chr5g0430541
246rev	ACGCATAGCAAAACATAAGGAGG	ATGCATATCAAAACAAAAGCGGG	.*.....*.......*...*	4	0.119961	0.22137	MtrunA17Chr7	43181800	43181822	-	intergenic:mRNA:MtrunA17Chr7g0257651-mRNA:MtrunA17Chr7g0257661
246rev	ACGCATAGCAAAACATAAGGAGG	ACGTTTAGAAAAACATAATGTGG	...**...*.........*.	4	0.304736	0.166234	MtrunA17Chr7	40025600	40025622	-	exon:mRNA:MtrunA17Chr7g0253401
246rev	ACGCATAGCAAAACATAAGGAGG	ACGCATATTATAACATAAGAGGG	.......**.*........*	4	0.212558	0.157752	MtrunA17Chr4	44529790	44529812	+	intergenic:mRNA:MtrunA17Chr4g0049041-mRNA:MtrunA17Chr4g0049051
246rev	ACGCATAGCAAAACATAAGGAGG	AAGCATAGTCAAACATAATGGGG	.*......**........*.	4	0.280662	0.141414	MtrunA17Chr2	2489502	2489524	+	intron:mRNA:MtrunA17Chr2g0280341
246rev	ACGCATAGCAAAACATAAGGAGG	ACTCATAGCAAAAAATAAAAAGG	..*..........*....**	4	0.030555	0.117187	MtrunA17Chr4	56751453	56751475	-	exon:mRNA:MtrunA17Chr4g0065711
246rev	ACGCATAGCAAAACATAAGGAGG	ACGCATGCCAAAAAATAAAGTGG	......**.....*....*.	4	0.0481864	0.108597	MtrunA17Chr3	12918329	12918351	-	exon:mRNA:MtrunA17Chr3g0091581
246rev	ACGCATAGCAAAACATAAGGAGG	ACAATTAGCAAAACATAGGGGGG	..***............*..	4	0.305989	0.091866	MtrunA17Chr8	41852775	41852797	-	intron:mRNA:MtrunA17Chr8g0382071
246rev	ACGCATAGCAAAACATAAGGAGG	GCGCATAGCCACACATAAGTTGG	*........*.*.......*	4	0.316036	0.0614035	MtrunA17Chr1	30685749	30685771	+	intergenic:mRNA:MtrunA17Chr1g0179331-mRNA:MtrunA17Chr1g0179341
246rev	ACGCATAGCAAAACATAAGGAGG	ACGCATAGGAAAACACACTGCGG	........*......*.**.	4	0.00928307	0.0524061	MtrunA17Chr7	25832778	25832800	-	exon:mRNA:MtrunA17Chr7g0235481
246rev	ACGCATAGCAAAACATAAGGAGG	GTGGTTAGCAAAACATAAGGAAG	**.**...............	4	0.260989	0.0428528	MtrunA17Chr8	41499901	41499923	-	intron:mRNA:MtrunA17Chr8g0381521
246rev	ACGCATAGCAAAACATAAGGAGG	AAGCATTGGAAAACATCAGGAGG	.*....*.*.......*...	4	0.254387	0.0347594	MtrunA17Chr4	4252477	4252499	-	intron:mRNA:MtrunA17Chr4g0005331
246rev	ACGCATAGCAAAACATAAGGAGG	ATGCATAGGAAAACCTACGGTGG	.*......*.....*..*..	4	0.0508165	0.0292348	MtrunA17Chr5	33920557	33920579	+	intron:mRNA:MtrunA17Chr5g0433481
246rev	ACGCATAGCAAAACATAAGGAGG	ACTCATAGCAAATCAGAAGCAGG	..*.........*..*...*	4	0.0433336	0.0222527	MtrunA17Chr3	56589462	56589484	-	intron:mRNA:MtrunA17Chr3g0142751
246rev	ACGCATAGCAAAACATAAGGAGG	ACTCCAAGCAAAAGATAAGGAGG	..*.**.......*......	4	0.127167	0	MtrunA17Chr6	25084985	25085007	+	intergenic:mRNA:MtrunA17Chr6g0472791-mRNA:MtrunA17Chr6g0472801
246rev	ACGCATAGCAAAACATAAGGAGG	ACAAAAAGCAAAAGATAAGGGGG	..**.*.......*......	4	0.127167	0	MtrunA17Chr3	1151835	1151857	+	intergenic:mRNA:MtrunA17Chr3g0078541-mRNA:MtrunA17Chr3g0078551
246rev	ACGCATAGCAAAACATAAGGAGG	ACAATTAGCAAAAGATAAGGGGG	..***........*......	4	0.210193	0	MtrunA17Chr4	24732771	24732793	+	intergenic:mRNA:MtrunA17Chr4g0024171-mRNA:MtrunA17Chr4g0024181
246rev	ACGCATAGCAAAACATAAGGAGG	ACAATTAGCAAAAGATAAGGGGG	..***........*......	4	0.210193	0	MtrunA17Chr1	35765647	35765669	-	intergenic:mRNA:MtrunA17Chr1g0185291-mRNA:MtrunA17Chr1g0185301
249rev	TTAACGCATAGCAAAACATAAGG	AAAACGCATAGCAAAACAAACAG	**................*.	3	0.225424	0.0626781	MtrunA17Chr4	33455669	33455691	-	exon:mRNA:MtrunA17Chr4g0033481
249rev	TTAACGCATAGCAAAACATAAGG	AAAACGCATAGCAAAACAAACAG	**................*.	3	0.225424	0.0626781	MtrunA17Chr3	45936044	45936066	-	intron:mRNA:MtrunA17Chr3g0128011
249rev	TTAACGCATAGCAAAACATAAGG	TTTAAGCATAACAAAACATATGA	..*.*.....*.........	3	0.292472	0.0280112	MtrunA17Chr3	53898237	53898259	+	intergenic:mRNA:MtrunA17Chr3g0139091-mRNA:MtrunA17Chr3g0139101
249rev	TTAACGCATAGCAAAACATAAGG	TTTACGAATAGAAAAACATGGGG	..*...*....*.......*	4	0.218762	0.289174	MtrunA17Chr1	20311166	20311188	+	intergenic:mRNA:MtrunA17Chr1g0171591-mRNA:MtrunA17Chr1g0171601
249rev	TTAACGCATAGCAAAACATAAGG	TATACGCAGAGAAAAACATAGGG	.**.....*..*........	4	0.424071	0.264106	MtrunA17Chr5	16813929	16813951	-	intergenic:mRNA:MtrunA17Chr5g0416021-mRNA:MtrunA17Chr5g0416031/mRNA:MtrunA17Chr5g0416041
249rev	TTAACGCATAGCAAAACATAAGG	TTATCAAATAGTAAAACATAAGG	...*.**....*........	4	0.277495	0.256993	MtrunA17Chr1	52051471	52051493	+	intergenic:mRNA:MtrunA17Chr1g0207571-mRNA:MtrunA17Chr1g0207581
249rev	TTAACGCATAGCAAAACATAAGG	TAAACGTATAGTAAAATATAGGG	.*....*....*....*...	4	0.204842	0.172756	MtrunA17Chr3	403235	403257	-	intergenic:mRNA:MtrunA17Chr3g0077681-mRNA:MtrunA17Chr3g0077691
249rev	TTAACGCATAGCAAAACATAAGG	TTAGGGGAAAGCAAAACATAGGG	...**.*.*...........	4	0.544571	0.163866	MtrunA17Chr5	16771154	16771176	-	intergenic:mRNA:MtrunA17Chr5g0415981-mRNA:MtrunA17Chr5g0415991
249rev	TTAACGCATAGCAAAACATAAGG	TAAACCCATATAAAAACATAGGG	.*...*....**........	4	0.236357	0.158495	MtrunA17Chr4	8794533	8794555	-	intergenic:mRNA:MtrunA17Chr4g0011251-mRNA:MtrunA17Chr4g0011261
249rev	TTAACGCATAGCAAAACATAAGG	TTAACGTAAATTAAAACATAGGG	......*.*.**........	4	0.1487	0.15625	MtrunA17Chr3	52892968	52892990	-	intergenic:mRNA:MtrunA17Chr3g0137701-mRNA:MtrunA17Chr3g0137721
249rev	TTAACGCATAGCAAAACATAAGG	TTAAAGCATAACAAAAATTAAGG	....*.....*.....**..	4	0.062953	0.133333	MtrunA17Chr4	27448166	27448188	-	intergenic:mRNA:MtrunA17Chr4g0026601-mRNA:MtrunA17Chr4g0026611
249rev	TTAACGCATAGCAAAACATAAGG	TGAATGCATAGCATAATATAAGG	.*..*........*..*...	4	0.0908279	0.133042	MtrunA17Chr5	41219222	41219244	-	intron:mRNA:MtrunA17Chr5g0443391
249rev	TTAACGCATAGCAAAACATAAGG	TTAACAAATATGAAAACATAAGG	.....**...**........	4	0.15401	0.128205	MtrunA17Chr3	21579149	21579171	-	intergenic:mRNA:MtrunA17Chr3g0096981-mRNA:MtrunA17Chr3g0097001
249rev	TTAACGCATAGCAAAACATAAGG	TTAGCTCACAGCAAAACAAAGGG	...*.*..*.........*.	4	0.184365	0.10989	MtrunA17Chr4	15134152	15134174	+	intergenic:mRNA:MtrunA17Chr4g0019691-mRNA:MtrunA17Chr4g0019701
249rev	TTAACGCATAGCAAAACATAAGG	TTAACGCATTGACAAACATGTGG	.........*.**......*	4	0.104623	0.101465	MtrunA17Chr4	36117186	36117208	+	intron:mRNA:MtrunA17Chr4g0037541
249rev	TTAACGCATAGCAAAACATAAGG	TTAAATCATTGCAAAACATCAGG	....**...*.........*	4	0.367895	0.0763942	MtrunA17Chr4	15483972	15483994	-	intergenic:mRNA:MtrunA17Chr4g0019961-mRNA:MtrunA17Chr4g0019971
249rev	TTAACGCATAGCAAAACATAAGG	TTAAATCATTGCAAAACATCAGG	....**...*.........*	4	0.367895	0.0763942	MtrunA17Chr4	15487212	15487234	-	intergenic:mRNA:MtrunA17Chr4g0019971-mRNA:MtrunA17Chr4g0019981
249rev	TTAACGCATAGCAAAACATAAGG	TTCACACATAGCTAAAAATAAGG	..*..*......*...*...	4	0.133601	0.06	MtrunA17Chr6	34718631	34718653	+	intergenic:mRNA:MtrunA17Chr6g0479951-mRNA:MtrunA17Chr6g0479961
249rev	TTAACGCATAGCAAAACATAAGG	TCAAAGCATACCAAAACAAAAGG	.*..*.....*.......*.	4	0.276806	0.059975	MtrunA17Chr5	38606695	38606717	-	intergenic:mRNA:MtrunA17Chr5g0439821-mRNA:MtrunA17Chr5g0439831
249rev	TTAACGCATAGCAAAACATAAGG	TTAACGGTTAACAAAACAAATGG	......**..*.......*.	4	0.179486	0.057623	MtrunA17Chr4	15743839	15743861	+	intergenic:mRNA:MtrunA17Chr4g0020061-mRNA:MtrunA17Chr4g0020071
249rev	TTAACGCATAGCAAAACATAAGG	TAAAAGCATAGCATAGCATAGGG	.*..*........*.*....	4	0.0385231	0.0495914	MtrunA17Chr1	44142084	44142106	-	intergenic:mRNA:MtrunA17Chr1g0196621-mRNA:MtrunA17Chr1g0196631
249rev	TTAACGCATAGCAAAACATAAGG	TTAACTAATATCACAACATAAGG	.....**...*..*......	4	0.0466412	0.0412088	MtrunA17Chr2	3643941	3643963	+	intron:mRNA:MtrunA17Chr2g0282131
249rev	TTAACGCATAGCAAAACATAAGG	TTTATGCATAGGAAAACCTACGG	..*.*......*.....*..	4	0.150546	0.0380273	MtrunA17Chr5	33920554	33920576	+	intron:mRNA:MtrunA17Chr5g0433481
249rev	TTAACGCATAGCAAAACATAAGG	TTAACGCTTAACTAAACAAACGG	.......*..*.*.....*.	4	0.0967988	0.0367347	MtrunA17Chr4	33186967	33186989	-	exon:mRNA:MtrunA17Chr4g0033271
249rev	TTAACGCATAGCAAAACATAAGG	TCAACCCATACCAAAAGATAAGG	.*...*....*.....*...	4	0.204683	0.0147332	MtrunA17MT	247490	247512	+	intergenic:mRNA:MtrunA17MTg0491731-mRNA:MtrunA17MTg0491741
249rev	TTAACGCATAGCAAAACATAAGG	TTATCGCATAGCAAAGAAGAAGG	...*...........**.*.	4	0.0330272	0.0142774	MtrunA17Chr2	40353297	40353319	+	intergenic:mRNA:MtrunA17Chr2g0318881/mRNA:MtrunA17Chr2g0318891-mRNA:MtrunA17Chr2g0318901
249rev	TTAACGCATAGCAAAACATAAGG	TTAACGCATGTCAGAAGATATGG	.........**..*..*...	4	0.0400234	0.00586559	MtrunA17Chr5	43145874	43145896	+	intron:mRNA:MtrunA17Chr5g0446641
249rev	TTAACGCATAGCAAAACATAAGG	TTAACGCATGTCAGAAGATATGG	.........**..*..*...	4	0.0400234	0.00586559	MtrunA17Chr3	1264290	1264312	+	intron:mRNA:MtrunA17Chr3g0078751
291forw	ATAACTTTTGCACATACTTTAGG	ATAACTTTTACACATAATTTTGA	.........*......*...	2	0.50277	0.0302469	MtrunA17Chr7	35981469	35981491	+	intergenic:mRNA:MtrunA17Chr7g0247691-mRNA:MtrunA17Chr7g0247701
291forw	ATAACTTTTGCACATACTTTAGG	AAAACTTTTACACATACATTCGG	.*.......*.......*..	3	0.604904	0.526496	MtrunA17Chr8	14229621	14229643	-	intron:mRNA:MtrunA17Chr8g0352301
291forw	ATAACTTTTGCACATACTTTAGG	ATAGCTTTGGCACATATTTTGGG	...*....*.......*...	3	0.699447	0.180556	MtrunA17Chr3	29971485	29971507	+	exon:mRNA:MtrunA17Chr3g0106111
291forw	ATAACTTTTGCACATACTTTAGG	ATACATGTTGCACATACTTTAGG	...**.*.............	3	1.58449	0.118636	MtrunA17Chr4	54808981	54809003	-	intergenic:mRNA:MtrunA17Chr4g0063141-mRNA:MtrunA17Chr4g0063151
291forw	ATAACTTTTGCACATACTTTAGG	ATAACTATTGTAAATACTTTTGG	......*...*.*.......	3	0.373128	0.10355	MtrunA17Chr4	45657594	45657616	-	intergenic:mRNA:MtrunA17Chr4g0050841-mRNA:MtrunA17Chr4g0050851
291forw	ATAACTTTTGCACATACTTTAGG	GTATCTTTTGCACATAATTTTAG	*..*............*...	3	0.258025	0.0769921	MtrunA17Chr3	42532992	42533014	-	intergenic:mRNA:MtrunA17Chr3g0123331-mRNA:MtrunA17Chr3g0123341
291forw	ATAACTTTTGCACATACTTTAGG	GTATCTTTTGCACATAATTTTAG	*..*............*...	3	0.258025	0.0769921	MtrunA17Chr3	35221896	35221918	-	intergenic:mRNA:MtrunA17Chr3g0113551-mRNA:MtrunA17Chr3g0113561
291forw	ATAACTTTTGCACATACTTTAGG	ATAACATTTTCACATAGTTTTGG	.....*...*......*...	3	0.603845	0.0414216	MtrunA17Chr4	8809847	8809869	-	intron:mRNA:MtrunA17Chr4g0011271
291forw	ATAACTTTTGCACATACTTTAGG	GTATCATTTGCACATACTTTAGA	*..*.*..............	3	0.293614	0.0382997	MtrunA17Chr6	18720758	18720780	+	intergenic:mRNA:MtrunA17Chr6g0469071-mRNA:MtrunA17Chr6g0469081
291forw	ATAACTTTTGCACATACTTTAGG	AAAACTCTTACACATACTTTTGA	.*....*..*..........	3	0.336197	0.0377048	MtrunA17Chr6	4389375	4389397	-	intergenic:mRNA:MtrunA17Chr6g0454101-mRNA:MtrunA17Chr6g0454111
291forw	ATAACTTTTGCACATACTTTAGG	AACACTTTTGCACATAATTTCGA	.**.............*...	3	0.239224	0.0117521	MtrunA17Chr1	32365488	32365510	-	intergenic:mRNA:MtrunA17Chr1g0181341-mRNA:MtrunA17Chr1g0181351
291forw	ATAACTTTTGCACATACTTTAGG	AACACTTTTGCACATAATTTCGA	.**.............*...	3	0.239224	0.0117521	MtrunA17Chr5	6710851	6710873	-	intergenic:mRNA:MtrunA17Chr5g0402651-mRNA:MtrunA17Chr5g0402661
291forw	ATAACTTTTGCACATACTTTAGG	AACACTTTTGCACATAATTTCGA	.**.............*...	3	0.239224	0.0117521	MtrunA17Chr4	59841877	59841899	-	intergenic:mRNA:MtrunA17Chr4g0070081-mRNA:MtrunA17Chr4g0070091
291forw	ATAACTTTTGCACATACTTTAGG	ATAACTTTTGCACATAATGCAGG	................*.**	3	0.117321	0.0106061	MtrunA17Chr1	6164613	6164635	-	intron:mRNA:MtrunA17Chr1g0153791
291forw	ATAACTTTTGCACATACTTTAGG	GTAACTTTGTAACATACTTTGGG	*.......***.........	4	0.446837	0.377232	MtrunA17Chr2	32300388	32300410	-	intergenic:mRNA:MtrunA17Chr2g0309601-mRNA:MtrunA17Chr2g0309611
291forw	ATAACTTTTGCACATACTTTAGG	ATAACTAGTTCACATAATTTTGG	......**.*......*...	4	0.346495	0.243299	MtrunA17Chr6	12613064	12613086	+	exon:mRNA:MtrunA17Chr6g0463421
291forw	ATAACTTTTGCACATACTTTAGG	GTAACTATTACACATACTCTAGG	*.....*..*........*.	4	0.33141	0.225287	MtrunA17Chr1	6065365	6065387	+	intron:mRNA:MtrunA17Chr1g0153671
291forw	ATAACTTTTGCACATACTTTAGG	AAAAATTATGCACAAACTTTAGG	.*..*..*......*.....	4	0.402848	0.223944	MtrunA17Chr6	30228554	30228576	+	intergenic:mRNA:MtrunA17Chr6g0475721-mRNA:MtrunA17Chr6g0475731
291forw	ATAACTTTTGCACATACTTTAGG	ATAACTTTTTAGCATATTTTTGG	.........***....*...	4	0.132158	0.205382	MtrunA17Chr3	27383127	27383149	+	intergenic:mRNA:MtrunA17Chr3g0102891-mRNA:MtrunA17Chr3g0102901
291forw	ATAACTTTTGCACATACTTTAGG	ATAATATTTGAACATAATTTTGG	....**....*.....*...	4	0.194319	0.19303	MtrunA17Chr4	61868308	61868330	+	intergenic:mRNA:MtrunA17Chr4g0072901-mRNA:MtrunA17Chr4g0072911
291forw	ATAACTTTTGCACATACTTTAGG	ATAACATTTTCACTTATTTTGGG	.....*...*...*..*...	4	0.0457317	0.175259	MtrunA17Chr8	32539593	32539615	-	intron:mRNA:MtrunA17Chr8g0369261
291forw	ATAACTTTTGCACATACTTTAGG	ATAAGTTTTTCATATATTTTTGG	....*....*..*...*...	4	0.206271	0.15925	MtrunA17Chr7	25942075	25942097	+	intergenic:mRNA:MtrunA17Chr7g0235541-mRNA:MtrunA17Chr7g0235551
291forw	ATAACTTTTGCACATACTTTAGG	ATAACTACTGCAAATATTTTTGG	......**....*...*...	4	0.145595	0.157051	MtrunA17Chr4	8626760	8626782	-	intergenic:mRNA:MtrunA17Chr4g0011021-mRNA:MtrunA17Chr4g0011031
291forw	ATAACTTTTGCACATACTTTAGG	AGAAGTTTTGAAAATACTTTTGG	.*..*.....*.*.......	4	0.307298	0.145385	MtrunA17Chr8	33228488	33228510	+	intergenic:mRNA:MtrunA17Chr8g0370051-mRNA:MtrunA17Chr8g0370061
291forw	ATAACTTTTGCACATACTTTAGG	ATAACTTTTGAATGAACTTTTGG	..........*.***.....	4	0.0111922	0.141842	MtrunA17Chr6	31973413	31973435	-	intergenic:mRNA:MtrunA17Chr6g0477181-mRNA:MtrunA17Chr6g0477191
291forw	ATAACTTTTGCACATACTTTAGG	TTAATTTTTTGACATACTTTTGG	*...*....**.........	4	0.731321	0.129261	MtrunA17Chr1	9698953	9698975	+	intergenic:mRNA:MtrunA17Chr1g0158941-mRNA:MtrunA17Chr1g0158951
291forw	ATAACTTTTGCACATACTTTAGG	ATTACTTCAGCACATGCTTTTGG	..*....**......*....	4	0.155759	0.12605	MtrunA17Chr4	10268922	10268944	-	exon:mRNA:MtrunA17Chr4g0012861
291forw	ATAACTTTTGCACATACTTTAGG	GAAACGTTTGGACATACTTTGGG	**...*....*.........	4	0.480401	0.120879	MtrunA17Chr3	9140235	9140257	-	intergenic:mRNA:MtrunA17Chr3g0087731-mRNA:MtrunA17Chr3g0087741
291forw	ATAACTTTTGCACATACTTTAGG	ATCACTTTAGCACTTACTTATGG	..*.....*....*.....*	4	0.059267	0.119388	MtrunA17Chr3	21171781	21171803	-	intron:mRNA:MtrunA17Chr3g0096821
291forw	ATAACTTTTGCACATACTTTAGG	ATCACTTTAGCACTTACTTATGG	..*.....*....*.....*	4	0.059267	0.119388	MtrunA17Chr7	39087312	39087334	-	intergenic:mRNA:MtrunA17Chr7g0252041-mRNA:MtrunA17Chr7g0252051
291forw	ATAACTTTTGCACATACTTTAGG	ACATCTTTTGAACACACTTTAGG	.*.*......*...*.....	4	0.223581	0.11157	MtrunA17Chr5	2917438	2917460	-	intron:mRNA:MtrunA17Chr5g0397841
291forw	ATAACTTTTGCACATACTTTAGG	AGAATTTTTTGACATACTTTTGG	.*..*....**.........	4	0.731321	0.10858	MtrunA17Chr5	2397015	2397037	-	exon:mRNA:MtrunA17Chr5g0396921
291forw	ATAACTTTTGCACATACTTTAGG	ATAACCTGTGCCCATACTTAAGG	.....*.*...*.......*	4	0.186579	0.0986842	MtrunA17Chr2	30564522	30564544	-	intergenic:mRNA:MtrunA17Chr2g0307971-mRNA:MtrunA17Chr2g0307981
291forw	ATAACTTTTGCACATACTTTAGG	TTAACTATTGCAAATACTATGGG	*.....*.....*.....*.	4	0.139257	0.0961538	MtrunA17Chr1	139894	139916	-	intron:mRNA:MtrunA17Chr1g0146201
291forw	ATAACTTTTGCACATACTTTAGG	AAAATTTTTGTACATATTTTCGG	.*..*.....*.....*...	4	0.338319	0.0773176	MtrunA17Chr1	50382819	50382841	-	intron:mRNA:MtrunA17Chr1g0205061
291forw	ATAACTTTTGCACATACTTTAGG	AAAACTTATGAAGATACTTTGGG	.*.....*..*.*.......	4	0.307298	0.0692308	MtrunA17Chr6	1075235	1075257	-	intron:mRNA:MtrunA17Chr6g0450211
291forw	ATAACTTTTGCACATACTTTAGG	ATATCTTTTGCAAATATTTATGG	...*........*...*..*	4	0.0983739	0.0642483	MtrunA17Chr8	2476951	2476973	-	intergenic:mRNA:MtrunA17Chr8g0337661-mRNA:MtrunA17Chr8g0337671
291forw	ATAACTTTTGCACATACTTTAGG	ATCACACTTGCACATACTGTGGG	..*..**...........*.	4	0.203206	0.0638393	MtrunA17Chr2	29928038	29928060	-	intergenic:mRNA:MtrunA17Chr2g0307341-ncRNA:MtrunA17Chr2g0307351/mRNA:MtrunA17Chr2g0307361
291forw	ATAACTTTTGCACATACTTTAGG	ATAACTTTTGATAATAATTTAGG	..........***...*...	4	0.0555321	0.0448718	MtrunA17Chr1	17316743	17316765	-	exon:mRNA:MtrunA17Chr1g0168421
291forw	ATAACTTTTGCACATACTTTAGG	ATAACGTTTGCACGTACTAATGG	.....*.......*....**	4	0.017799	0.0428571	MtrunA17Chr8	13663452	13663474	+	intergenic:mRNA:MtrunA17Chr8g0351651-mRNA:MtrunA17Chr8g0351661
291forw	ATAACTTTTGCACATACTTTAGG	ATAGCTTCTGAACATACTTCAGG	...*...*..*........*	4	0.366439	0.0426136	MtrunA17Chr6	25167014	25167036	-	intergenic:mRNA:MtrunA17Chr6g0472801-mRNA:MtrunA17Chr6g0472821
291forw	ATAACTTTTGCACATACTTTAGG	ATAGCTTCTGAACATACTTCAGG	...*...*..*........*	4	0.366439	0.0426136	MtrunA17Chr8	24426994	24427016	+	intergenic:mRNA:MtrunA17Chr8g0360331-mRNA:MtrunA17Chr8g0360341
291forw	ATAACTTTTGCACATACTTTAGG	ATAACTTTGGAACATGATTTGGG	........*.*....**...	4	0.0306505	0.0416667	MtrunA17Chr6	36641433	36641455	-	intergenic:mRNA:MtrunA17Chr6g0481881-mRNA:MtrunA17Chr6g0481891
291forw	ATAACTTTTGCACATACTTTAGG	AAAAATGTTGCAGATACTTTTGG	.*..*.*.....*.......	4	0.37817	0.0387847	MtrunA17Chr8	8510308	8510330	+	intergenic:mRNA:MtrunA17Chr8g0345471-mRNA:MtrunA17Chr8g0345481
291forw	ATAACTTTTGCACATACTTTAGG	CTAACTTTTGCAGATAAATTTGG	*...........*...**..	4	0.0462381	0.0363636	MtrunA17Chr8	19916303	19916325	+	intergenic:mRNA:MtrunA17Chr8g0357851-mRNA:MtrunA17Chr8g0357861
291forw	ATAACTTTTGCACATACTTTAGG	ATAACTTTTTTACATAATATAGG	.........**.....*.*.	4	0.088691	0.0333333	MtrunA17Chr8	4305460	4305482	+	intergenic:mRNA:MtrunA17Chr8g0340521-mRNA:MtrunA17Chr8g0340531
291forw	ATAACTTTTGCACATACTTTAGG	ATAACTTTAGTACCTAATTTTGG	........*.*..*..*...	4	0.0265519	0.0285714	MtrunA17Chr8	6277045	6277067	+	intergenic:mRNA:MtrunA17Chr8g0342841-mRNA:MtrunA17Chr8g0342851
291forw	ATAACTTTTGCACATACTTTAGG	ATAAGTTTTGTACTCACTTTTGG	....*.....*..**.....	4	0.0317081	0.0268531	MtrunA17Chr1	39683869	39683891	-	intergenic:mRNA:MtrunA17Chr1g0190411-mRNA:MtrunA17Chr1g0190421
291forw	ATAACTTTTGCACATACTTTAGG	ACAGCTTTTGCCCATACTTGCGG	.*.*.......*.......*	4	0.343144	0.0248784	MtrunA17Chr8	39270567	39270589	-	exon:mRNA:MtrunA17Chr8g0378121
291forw	ATAACTTTTGCACATACTTTAGG	ATAACTTTTCCCAAAACTTTAGG	.........*.**.*.....	4	0.0613286	0.0234392	MtrunA17Chr1	39837757	39837779	+	intergenic:mRNA:MtrunA17Chr1g0190661-mRNA:MtrunA17Chr1g0190671
291forw	ATAACTTTTGCACATACTTTAGG	AAAACTTTAGCAAATAGTTTTGG	.*......*...*...*...	4	0.14414	0.0177763	MtrunA17Chr3	49298923	49298945	+	intron:mRNA:MtrunA17Chr3g0132651
291forw	ATAACTTTTGCACATACTTTAGG	ATTACTTTTGGACATGTTTTTGG	..*.......*....**...	4	0.054471	0.0158371	MtrunA17Chr4	44802662	44802684	-	intron:mRNA:MtrunA17Chr4g0049501
291forw	ATAACTTTTGCACATACTTTAGG	AAAACTTTTGCAGATATTATTGG	.*..........*...*.*.	4	0.0743113	0.0153846	MtrunA17Chr5	19361353	19361375	+	intergenic:mRNA:MtrunA17Chr5g0418991-mRNA:MtrunA17Chr5g0419001
291forw	ATAACTTTTGCACATACTTTAGG	ATAAATTCTCCACATAGTTTTGG	....*..*.*......*...	4	0.533	0.0134454	MtrunA17Chr1	31777052	31777074	+	intergenic:mRNA:MtrunA17Chr1g0180621-mRNA:MtrunA17Chr1g0180631
291forw	ATAACTTTTGCACATACTTTAGG	ATAAATTTTGAACTTAGTTTGGG	....*.....*..*..*...	4	0.0478571	0.0134454	MtrunA17Chr6	9708285	9708307	+	intron:mRNA:MtrunA17Chr6g0460511
291forw	ATAACTTTTGCACATACTTTAGG	ATAACTTTTGTAGAAAATTTGGG	..........*.*.*.*...	4	0.0302492	0.011336	MtrunA17Chr8	49258987	49259009	-	intergenic:mRNA:MtrunA17Chr8g0392741-mRNA:MtrunA17Chr8g0392751
291forw	ATAACTTTTGCACATACTTTAGG	AATCATTTTGCACATACTTTGGA	.****...............	4	0.257335	0.00836534	MtrunA17Chr5	15174669	15174691	-	exon:mRNA:MtrunA17Chr5g0414051
291forw	ATAACTTTTGCACATACTTTAGG	GTAACTTTTGAAGATAGTTTGGG	*.........*.*...*...	4	0.130929	0.00601604	MtrunA17Chr3	39823244	39823266	+	exon:mRNA:MtrunA17Chr3g0119531
291forw	ATAACTTTTGCACATACTTTAGG	ATAAATTTTGCATCTAGTTTAGG	....*.......**..*...	4	0.0333706	0.00504202	MtrunA17Chr3	33906786	33906808	+	intron:mRNA:MtrunA17Chr3g0111631
291forw	ATAACTTTTGCACATACTTTAGG	ATAACTTCTGAACAGACTTCAGG	.......*..*...*....*	4	0.0932332	0.00340909	MtrunA17Chr4	17956467	17956489	-	intergenic:mRNA:MtrunA17Chr4g0021121-mRNA:MtrunA17Chr4g0021141
291forw	ATAACTTTTGCACATACTTTAGG	AGAACTTTTGTACAGACTGTTGG	.*........*...*...*.	4	0.0741841	0.00323077	MtrunA17Chr1	27888749	27888771	-	intergenic:mRNA:MtrunA17Chr1g0176361-mRNA:MtrunA17Chr1g0176371
291forw	ATAACTTTTGCACATACTTTAGG	ATACCTTTTCAACATTCTTTTGG	...*.....**....*....	4	0.132156	0	MtrunA17Chr7	16915149	16915171	+	intergenic:mRNA:MtrunA17Chr7g0229551-mRNA:MtrunA17Chr7g0229581
291forw	ATAACTTTTGCACATACTTTAGG	ATAACATTGGCATATCCTTTAGG	.....*..*...*..*....	4	0.035204	0	MtrunA17Chr5	14433660	14433682	-	intergenic:mRNA:MtrunA17Chr5g0413141-mRNA:MtrunA17Chr5g0413151
291forw	ATAACTTTTGCACATACTTTAGG	ATAATTTTTTCACGTCCTTTTGG	....*....*...*.*....	4	0.0337699	0	MtrunA17Chr1	49328022	49328044	-	intron:mRNA:MtrunA17Chr1g0203551
291forw	ATAACTTTTGCACATACTTTAGG	ATAAATTTTGAACATTTTTTTGG	....*.....*....**...	4	0.0552445	0	MtrunA17Chr4	7511726	7511748	+	intron:mRNA:MtrunA17Chr4g0009671
291forw	ATAACTTTTGCACATACTTTAGG	ATGCCTTTTGAACATTCTTTTGG	..**......*....*....	4	0.141483	0	MtrunA17Chr7	16262506	16262528	-	intergenic:mRNA:MtrunA17Chr7g0229191-mRNA:MtrunA17Chr7g0229201
291forw	ATAACTTTTGCACATACTTTAGG	ATAACTTGTGCTCATCCCTTTGG	.......*...*...*.*..	4	0.0237304	0	MtrunA17Chr5	4865779	4865801	-	intergenic:mRNA:MtrunA17Chr5g0400591-mRNA:MtrunA17Chr5g0400601
291forw	ATAACTTTTGCACATACTTTAGG	ATGGCTTTTGGACATCCTTTAGG	..**......*....*....	4	0.141483	0	MtrunA17Chr4	7990718	7990740	-	exon:mRNA:MtrunA17Chr4g0010181
291forw	ATAACTTTTGCACATACTTTAGG	ATAACATTTGCACTTTCTTGTGG	.....*.......*.*...*	4	0.0097188	0	MtrunA17Chr3	23482489	23482511	+	intron:mRNA:MtrunA17Chr3g0098761
291forw	ATAACTTTTGCACATACTTTAGG	TTCACTTTTGAACATTCTTTAGG	*.*.......*....*....	4	0.149029	0	MtrunA17Chr2	14497983	14498005	-	intergenic:mRNA:MtrunA17Chr2g0296131-ncRNA:MtrunA17Chr2g0296141
291forw	ATAACTTTTGCACATACTTTAGG	CAAACTTTTGAACATCCTTTTGG	**........*....*....	4	0.151145	0	MtrunA17Chr4	44655756	44655778	-	exon:mRNA:MtrunA17Chr4g0049271
291forw	ATAACTTTTGCACATACTTTAGG	AGAAATCTTGCACATTCTTTCGG	.*..*.*........*....	4	0.176586	0	MtrunA17Chr6	19981446	19981468	+	intergenic:mRNA:MtrunA17Chr6g0470081-mRNA:MtrunA17Chr6g0470091
291forw	ATAACTTTTGCACATACTTTAGG	ATAACTTTTCCATTTTCTTTTGG	.........*..**.*....	4	0.0124681	0	MtrunA17Chr3	41197449	41197471	+	exon:mRNA:MtrunA17Chr3g0121301
292forw	TAACTTTTGCACATACTTTAGGG	TAACAATTGAACATACTTTAAGG	....**...*..........	3	1.35209	0.375556	MtrunA17Chr2	5960253	5960275	+	intergenic:mRNA:MtrunA17Chr2g0285451-mRNA:MtrunA17Chr2g0285461
292forw	TAACTTTTGCACATACTTTAGGG	TAAATTTGGCACATATTTTAAGG	...*...*.......*....	3	0.511424	0.190013	MtrunA17Chr2	9272485	9272507	+	intergenic:mRNA:MtrunA17Chr2g0289891-mRNA:MtrunA17Chr2g0289901
292forw	TAACTTTTGCACATACTTTAGGG	TAACCTTTGCACACACTTTTCGG	....*........*.....*	3	0.195776	0.171429	MtrunA17Chr1	14510517	14510539	+	intergenic:mRNA:MtrunA17Chr1g0164751-mRNA:MtrunA17Chr1g0164761
292forw	TAACTTTTGCACATACTTTAGGG	AAACTTTTCCACATCCTTTACGG	*.......*.....*.....	3	0.515956	0.146853	MtrunA17Chr7	11788136	11788158	+	exon:mRNA:MtrunA17Chr7g0226631
292forw	TAACTTTTGCACATACTTTAGGG	TAACTTATACACATACTTGAAGG	......*.*.........*.	3	0.390864	0.140625	MtrunA17Chr4	40180792	40180814	-	intergenic:ncRNA:MtrunA17Chr4g0042981-ncRNA:MtrunA17Chr4g0042981/mRNA:MtrunA17Chr4g0042991
292forw	TAACTTTTGCACATACTTTAGGG	TAATATTTGAACATACTTTATAG	...**....*..........	3	0.468514	0.0898765	MtrunA17Chr4	12406643	12406665	+	intergenic:mRNA:MtrunA17Chr4g0015091-mRNA:MtrunA17Chr4g0015101
292forw	TAACTTTTGCACATACTTTAGGG	TAAATTTTGAGCATACTTTATGA	...*.....**.........	3	0.260025	0.0329435	MtrunA17Chr7	39833035	39833057	-	intergenic:mRNA:MtrunA17Chr7g0253091-mRNA:MtrunA17Chr7g0253101
292forw	TAACTTTTGCACATACTTTAGGG	AAGCTTTTGCATATACTTTAAGA	*.*........*........	3	0.2731	0.0228514	MtrunA17Chr8	18813712	18813734	+	intron:mRNA:MtrunA17Chr8g0357061
292forw	TAACTTTTGCACATACTTTAGGG	TCACTTTTGTTCATACTTTAAGA	.*.......**.........	3	0.273191	0.0158012	MtrunA17Chr3	52025249	52025271	-	intergenic:mRNA:MtrunA17Chr3g0136441-mRNA:MtrunA17Chr3g0136451
292forw	TAACTTTTGCACATACTTTAGGG	TACATGTTGCACATACTTTAGGA	..**.*..............	3	0.276778	0.0143215	MtrunA17Chr4	54808980	54809002	-	intergenic:mRNA:MtrunA17Chr4g0063141-mRNA:MtrunA17Chr4g0063151
292forw	TAACTTTTGCACATACTTTAGGG	GAACTTTTGGACATACTTGAAGA	*........*........*.	3	0.207615	0.006458	MtrunA17Chr4	16971291	16971313	+	intergenic:mRNA:MtrunA17Chr4g0020671-mRNA:MtrunA17Chr4g0020691
292forw	TAACTTTTGCACATACTTTAGGG	TTAATTTTGTACATAATTTAGGG	.*.*.....*.....*....	4	0.238119	0.576414	MtrunA17Chr3	57700812	57700834	+	intron:mRNA:MtrunA17Chr3g0144311
292forw	TAACTTTTGCACATACTTTAGGG	AAAATTATGCACAAACTTTAGGG	*..*..*......*......	4	0.152973	0.45614	MtrunA17Chr6	30228555	30228577	+	intergenic:mRNA:MtrunA17Chr6g0475721-mRNA:MtrunA17Chr6g0475731
292forw	TAACTTTTGCACATACTTTAGGG	TCATTTTTGTAAATACTTTATGG	.*.*.....*.*........	4	0.648306	0.422569	MtrunA17Chr4	10932071	10932093	-	intergenic:mRNA:MtrunA17Chr4g0013471-mRNA:MtrunA17Chr4g0013491
292forw	TAACTTTTGCACATACTTTAGGG	CCATGTTTGCACATACTTTAAGG	**.**...............	4	1.30495	0.344816	MtrunA17Chr7	43956064	43956086	-	intergenic:mRNA:MtrunA17Chr7g0258791-mRNA:MtrunA17Chr7g0258801
292forw	TAACTTTTGCACATACTTTAGGG	TCACCTTTTCACATACCTTAAGG	.*..*...*.......*...	4	0.372455	0.295798	MtrunA17Chr6	35979925	35979947	+	intergenic:mRNA:MtrunA17Chr6g0481051-mRNA:MtrunA17Chr6g0481061
292forw	TAACTTTTGCACATACTTTAGGG	TAACCGTTGTAGATACTTTAAGG	....**...*.*........	4	0.374192	0.239029	MtrunA17Chr7	37597958	37597980	+	intergenic:mRNA:MtrunA17Chr7g0249941-mRNA:MtrunA17Chr7g0249951
292forw	TAACTTTTGCACATACTTTAGGG	CAATTTTTACATATACTTTAAGG	*..*....*..*........	4	0.430092	0.237363	MtrunA17Chr4	22160622	22160644	-	intron:mRNA:MtrunA17Chr4g0022441
292forw	TAACTTTTGCACATACTTTAGGG	AAACATTAGCATATACTTTAGGG	*...*..*...*........	4	0.703916	0.215385	MtrunA17Chr6	19600881	19600903	+	intergenic:mRNA:MtrunA17Chr6g0469841-mRNA:MtrunA17Chr6g0469851
292forw	TAACTTTTGCACATACTTTAGGG	AAACATTAGCATATACTTTAGGG	*...*..*...*........	4	0.703916	0.215385	MtrunA17Chr6	27905219	27905241	-	intergenic:mRNA:MtrunA17Chr6g0474191-mRNA:MtrunA17Chr6g0474201
292forw	TAACTTTTGCACATACTTTAGGG	TTAATTTTTCACATACTTTTTGG	.*.*....*..........*	4	0.42614	0.195981	MtrunA17Chr4	51089345	51089367	+	intergenic:mRNA:MtrunA17Chr4g0058051-mRNA:MtrunA17Chr4g0058061
292forw	TAACTTTTGCACATACTTTAGGG	TAACTTTTGCATATAAAATAAGG	...........*...***..	4	0.00871615	0.191453	MtrunA17Chr3	6607848	6607870	-	intergenic:mRNA:MtrunA17Chr3g0085231-mRNA:MtrunA17Chr3g0085241
292forw	TAACTTTTGCACATACTTTAGGG	TAACTCTTGTACATATTTTTTGG	.....*...*.....*...*	4	0.0600739	0.15796	MtrunA17Chr4	55347105	55347127	-	intergenic:mRNA:MtrunA17Chr4g0063921-mRNA:MtrunA17Chr4g0063931
292forw	TAACTTTTGCACATACTTTAGGG	TAACATTTGCAAATACCTTTTGG	....*......*....*..*	4	0.125065	0.151261	MtrunA17Chr2	12246776	12246798	-	intergenic:mRNA:MtrunA17Chr2g0293471-mRNA:MtrunA17Chr2g0293481
292forw	TAACTTTTGCACATACTTTAGGG	AAACATTTTCATATACTTTAGGG	*...*...*..*........	4	0.430092	0.14359	MtrunA17Chr5	6591431	6591453	-	intergenic:mRNA:MtrunA17Chr5g0402531-mRNA:MtrunA17Chr5g0402541
292forw	TAACTTTTGCACATACTTTAGGG	TAACTTTTGCCGATAATTTGAGG	..........**...*...*	4	0.0280206	0.135948	MtrunA17Chr3	10128301	10128323	+	intergenic:mRNA:MtrunA17Chr3g0088901-mRNA:MtrunA17Chr3g0088911
292forw	TAACTTTTGCACATACTTTAGGG	TAACTTTTGTAATAACTTTAGGG	.........*.***......	4	0.0340968	0.12485	MtrunA17Chr3	40375416	40375438	+	exon:mRNA:MtrunA17Chr3g0120291/mRNA:MtrunA17Chr3g0120301
292forw	TAACTTTTGCACATACTTTAGGG	TCAATTTTTCTCATACTTTACGG	.*.*....*.*.........	4	0.485165	0.108579	MtrunA17Chr2	36521239	36521261	-	intron:mRNA:MtrunA17Chr2g0313871
292forw	TAACTTTTGCACATACTTTAGGG	TACATTTTTCATATACTTTAAGG	..**....*..*........	4	0.424071	0.103644	MtrunA17Chr6	16155154	16155176	+	intergenic:mRNA:MtrunA17Chr6g0467301-mRNA:MtrunA17Chr6g0467321
292forw	TAACTTTTGCACATACTTTAGGG	AAACTTCTCCACATCCTTTACGG	*.....*.*.....*.....	4	0.168114	0.100962	MtrunA17Chr3	108170	108192	-	intergenic:mRNA:MtrunA17Chr3g0077221-mRNA:MtrunA17Chr3g0077231
292forw	TAACTTTTGCACATACTTTAGGG	TAACTTTTTCACAAAATTAAAGG	........*....*.*..*.	4	0.00705703	0.0943311	MtrunA17Chr2	45654205	45654227	-	intergenic:mRNA:MtrunA17Chr2g0325821-mRNA:MtrunA17Chr2g0325831
292forw	TAACTTTTGCACATACTTTAGGG	TAACAATTGCAAATACTTAACGG	....**.....*......*.	4	0.140941	0.0884354	MtrunA17Chr3	29713611	29713633	-	intergenic:mRNA:MtrunA17Chr3g0105761-mRNA:MtrunA17Chr3g0105771
292forw	TAACTTTTGCACATACTTTAGGG	TTACTTTGGCATATATTTTATGG	.*.....*...*...*....	4	0.127204	0.0883629	MtrunA17Chr4	41732817	41732839	+	intron:mRNA:MtrunA17Chr4g0044951
292forw	TAACTTTTGCACATACTTTAGGG	TAACATTTGTATATATTTTAAGG	....*....*.*...*....	4	0.111509	0.0779673	MtrunA17Chr8	20876246	20876268	-	intergenic:mRNA:MtrunA17Chr8g0358441-mRNA:MtrunA17Chr8g0358501
292forw	TAACTTTTGCACATACTTTAGGG	TAGCTTTTGCTAATACATTATGG	..*.......**....*...	4	0.155812	0.0716321	MtrunA17Chr2	33548882	33548904	+	exon:mRNA:MtrunA17Chr2g0310591
292forw	TAACTTTTGCACATACTTTAGGG	TAAATTTTGCAGAAATTTTACGG	...*.......*.*.*....	4	0.0189534	0.0712893	MtrunA17Chr2	15529038	15529060	+	intergenic:mRNA:MtrunA17Chr2g0297451-mRNA:MtrunA17Chr2g0297461
292forw	TAACTTTTGCACATACTTTAGGG	TAAATTTTGCATATTCTTTGAGG	...*.......*..*....*	4	0.0870579	0.0693498	MtrunA17Chr7	25439232	25439254	+	intergenic:mRNA:MtrunA17Chr7g0234991-mRNA:MtrunA17Chr7g0235001
292forw	TAACTTTTGCACATACTTTAGGG	TGACATATGCACATAGTTTAGGG	.*..*.*........*....	4	0.176586	0.0538462	MtrunA17Chr5	27846517	27846539	+	intergenic:mRNA:MtrunA17Chr5g0425801-mRNA:MtrunA17Chr5g0425811
292forw	TAACTTTTGCACATACTTTAGGG	AAACTTTTCCACATCTTTTACGG	*.......*.....**....	4	0.044594	0.0451856	MtrunA17Chr6	28957203	28957225	-	intergenic:mRNA:MtrunA17Chr6g0474861-mRNA:MtrunA17Chr6g0474871
292forw	TAACTTTTGCACATACTTTAGGG	AAACTTTTCCACATCTTTTACGG	*.......*.....**....	4	0.044594	0.0451856	MtrunA17Chr5	22978826	22978848	-	intergenic:mRNA:MtrunA17Chr5g0421681-mRNA:MtrunA17Chr5g0421691
292forw	TAACTTTTGCACATACTTTAGGG	AAACTTTTCCACATCTTTTACGG	*.......*.....**....	4	0.044594	0.0451856	MtrunA17Chr6	20036811	20036833	-	exon:mRNA:MtrunA17Chr6g0470091
292forw	TAACTTTTGCACATACTTTAGGG	TAACTTTTTCCCATACTACAAGG	........*.*......**.	4	0.0299541	0.0392337	MtrunA17Chr3	38013791	38013813	+	intergenic:mRNA:MtrunA17Chr3g0116921-mRNA:MtrunA17Chr3g0116931
292forw	TAACTTTTGCACATACTTTAGGG	TTACTTTTGCATAAAGTTTAGGG	.*.........*.*.*....	4	0.0189534	0.037296	MtrunA17Chr6	8545669	8545691	-	intergenic:mRNA:MtrunA17Chr6g0459311-mRNA:MtrunA17Chr6g0459331
292forw	TAACTTTTGCACATACTTTAGGG	TAACTTTAACATATACGTTATGG	.......**..*....*...	4	0.165586	0.0325792	MtrunA17Chr4	56635385	56635407	-	intergenic:mRNA:MtrunA17Chr4g0065571-mRNA:MtrunA17Chr4g0065581
292forw	TAACTTTTGCACATACTTTAGGG	TACGTTTTGCACCAACTTTAGGG	..**........**......	4	0.0813448	0.027927	MtrunA17Chr2	23381312	23381334	-	exon:mRNA:MtrunA17Chr2g0304861
292forw	TAACTTTTGCACATACTTTAGGG	ATGATTTTGCACATACTTTACGA	****................	4	0.257335	0.0259909	MtrunA17Chr8	30630091	30630113	+	intergenic:mRNA:MtrunA17Chr8g0366841-mRNA:MtrunA17Chr8g0366851
292forw	TAACTTTTGCACATACTTTAGGG	TGACTTTAGCACATACGGTATGG	.*.....*........**..	4	0.119478	0.025098	MtrunA17Chr8	29065341	29065363	-	exon:mRNA:MtrunA17Chr8g0364791
292forw	TAACTTTTGCACATACTTTAGGG	TAAGTTTTGCAAATTTTTTAAGG	...*.......*..**....	4	0.0340906	0.021978	MtrunA17Chr5	26381720	26381742	+	intergenic:mRNA:MtrunA17Chr5g0424391/mRNA:MtrunA17Chr5g0424401-mRNA:MtrunA17Chr5g0424411
292forw	TAACTTTTGCACATACTTTAGGG	TAAATTTTGCAAATATGTTAAGG	...*.......*...**...	4	0.0489735	0.0217739	MtrunA17Chr4	7904292	7904314	+	intergenic:mRNA:MtrunA17Chr4g0010121-mRNA:MtrunA17Chr4g0010131
292forw	TAACTTTTGCACATACTTTAGGG	TAACTTGTGCTCATAAGTTAAGG	......*...*....**...	4	0.0359136	0.0212936	MtrunA17Chr4	60192444	60192466	+	exon:mRNA:MtrunA17Chr4g0070601
292forw	TAACTTTTGCACATACTTTAGGG	TATTTTTTGCACATATGTTAAGG	..**...........**...	4	0.098146	0.0204418	MtrunA17Chr5	31803981	31804003	+	intergenic:mRNA:MtrunA17Chr5g0430611-mRNA:MtrunA17Chr5g0430621
292forw	TAACTTTTGCACATACTTTAGGG	TAAAATTGGAACATACTTTATGA	...**..*.*..........	4	0.251422	0.0185835	MtrunA17Chr7	51859343	51859365	+	intergenic:mRNA:MtrunA17Chr7g0270041-mRNA:MtrunA17Chr7g0270051
292forw	TAACTTTTGCACATACTTTAGGG	TAATTTTTGCATATATGTTAAGG	...*.......*...**...	4	0.0489735	0.0155935	MtrunA17Chr8	30902335	30902357	-	intergenic:mRNA:MtrunA17Chr8g0367141-mRNA:MtrunA17Chr8g0367151
292forw	TAACTTTTGCACATACTTTAGGG	TAACATTTTCACTTAGTTTAAGG	....*...*...*..*....	4	0.0581884	0.0123077	MtrunA17Chr1	55991697	55991719	+	intergenic:mRNA:MtrunA17Chr1g0212981-mRNA:MtrunA17Chr1g0212991
292forw	TAACTTTTGCACATACTTTAGGG	TAATTTTTGCACACATGTTAAGG	...*.........*.**...	4	0.0148314	0.00827408	MtrunA17Chr7	32384910	32384932	+	intergenic:mRNA:MtrunA17Chr7g0242961-mRNA:MtrunA17Chr7g0242971
292forw	TAACTTTTGCACATACTTTAGGG	TAACTTTTGAACAGACCATATGG	.........*...*..**..	4	0.0141344	0	MtrunA17Chr2	4355546	4355568	-	intron:mRNA:MtrunA17Chr2g0283031
67rev	CCTTTCCTTCCAATCAAAAACGG	CCTTTCCATCCAATCACAAATGG	.......*........*...	2	3.09958	0.141176	MtrunA17Chr4	22044016	22044038	+	intergenic:mRNA:MtrunA17Chr4g0022401-mRNA:MtrunA17Chr4g0022421
67rev	CCTTTCCTTCCAATCAAAAACGG	CATTTACTTGCAATCAAAAATGG	.*...*...*..........	3	1.48901	0.262626	MtrunA17Chr5	5259167	5259189	-	exon:mRNA:MtrunA17Chr5g0400991
67rev	CCTTTCCTTCCAATCAAAAACGG	CCTTTCCGACCAATAAAAAAAGG	.......**.....*.....	3	0.416494	0.151323	MtrunA17Chr3	55423756	55423778	-	intron:mRNA:MtrunA17Chr3g0141101
67rev	CCTTTCCTTCCAATCAAAAACGG	CCTTTCCTTCAAAAAAAAAATGG	..........*..**.....	3	0.0537782	0.103175	MtrunA17Chr7	32888558	32888580	-	intergenic:ncRNA:MtrunA17Chr7g0243641/mRNA:MtrunA17Chr7g0243651-mRNA:MtrunA17Chr7g0243661
67rev	CCTTTCCTTCCAATCAAAAACGG	GCATTCCTTTCAATCAAAAAAGA	*.*......*..........	3	0.485345	0.0426257	MtrunA17Chr4	35608409	35608431	-	exon:mRNA:MtrunA17Chr4g0036931
67rev	CCTTTCCTTCCAATCAAAAACGG	TCCTTCCTTCCAATCAAAACAGA	*.*................*	3	0.29424	0.00676407	MtrunA17Chr3	37242658	37242680	-	exon:mRNA:MtrunA17Chr3g0115891
67rev	CCTTTCCTTCCAATCAAAAACGG	CCTTTCCATCCAATCCAACAAGG	.......*.......*..*.	3	0.152507	0	MtrunA17Chr5	41154409	41154431	+	intergenic:mRNA:MtrunA17Chr5g0443321-mRNA:MtrunA17Chr5g0443331
67rev	CCTTTCCTTCCAATCAAAAACGG	CCTTTCCTTCCAATCTAGCATGG	...............*.**.	3	0.0246357	0	MtrunA17Chr4	49525827	49525849	-	intergenic:mRNA:MtrunA17Chr4g0056031-mRNA:MtrunA17Chr4g0056041
67rev	CCTTTCCTTCCAATCAAAAACGG	TCTTTTCTTAAAATCAAAAACGG	*....*...**.........	4	0.442449	0.603571	MtrunA17Chr5	21736202	21736224	-	intergenic:mRNA:MtrunA17Chr5g0421091-mRNA:MtrunA17Chr5g0421101
67rev	CCTTTCCTTCCAATCAAAAACGG	TCTTTTCTTAAAATCAAAAACGG	*....*...**.........	4	0.442449	0.603571	MtrunA17Chr1	22556043	22556065	+	intergenic:mRNA:MtrunA17Chr1g0173181-mRNA:MtrunA17Chr1g0173201
67rev	CCTTTCCTTCCAATCAAAAACGG	CCATTATTTTCAATCAAAAAAGG	..*..**..*..........	4	0.512185	0.507203	MtrunA17Chr2	12235387	12235409	+	intergenic:mRNA:MtrunA17Chr2g0293451-mRNA:MtrunA17Chr2g0293461
67rev	CCTTTCCTTCCAATCAAAAACGG	ACTTTCATTCAAATCAAAAGTGG	*.....*...*........*	4	0.264378	0.430147	MtrunA17Chr1	37262791	37262813	-	intergenic:mRNA:MtrunA17Chr1g0187121-mRNA:MtrunA17Chr1g0187131
67rev	CCTTTCCTTCCAATCAAAAACGG	TCTATTATTCCAATCAAAAATGG	*..*.**.............	4	0.564015	0.331633	MtrunA17Chr4	12552837	12552859	-	intergenic:mRNA:MtrunA17Chr4g0015471-mRNA:MtrunA17Chr4g0015521
67rev	CCTTTCCTTCCAATCAAAAACGG	CCTTACCTAAAAATCAAAAACGG	....*...***.........	4	0.426293	0.301786	MtrunA17Chr1	32271887	32271909	+	intergenic:mRNA:MtrunA17Chr1g0181211-mRNA:MtrunA17Chr1g0181231
67rev	CCTTTCCTTCCAATCAAAAACGG	CTTTTTCTCCCAATCAAAGATGG	.*...*..*.........*.	4	0.184365	0.292208	MtrunA17Chr5	31719341	31719363	+	intergenic:mRNA:MtrunA17Chr5g0430501-mRNA:MtrunA17Chr5g0430511
67rev	CCTTTCCTTCCAATCAAAAACGG	TCTTACCTACCAATCAAAATTGG	*...*...*..........*	4	0.42614	0.278571	MtrunA17Chr6	17053886	17053908	-	exon:mRNA:MtrunA17Chr6g0468011
67rev	CCTTTCCTTCCAATCAAAAACGG	TCTTACCTACCAATCAAAATTGG	*...*...*..........*	4	0.42614	0.278571	MtrunA17Chr6	17313078	17313100	+	exon:mRNA:MtrunA17Chr6g0468211
67rev	CCTTTCCTTCCAATCAAAAACGG	GTTGACCTTCCAATCAAAAAGGG	**.**...............	4	1.30495	0.259387	MtrunA17Chr4	53203773	53203795	+	exon:mRNA:MtrunA17Chr4g0061021
67rev	CCTTTCCTTCCAATCAAAAACGG	CTTTACCTTACAAACAAAAAGGG	.*..*....*...*......	4	0.206278	0.243867	MtrunA17Chr2	40950854	40950876	+	intergenic:mRNA:MtrunA17Chr2g0319521-mRNA:MtrunA17Chr2g0319531
67rev	CCTTTCCTTCCAATCAAAAACGG	CCTTCGATTCCAATCAAAATTGG	....***............*	4	0.272825	0.225	MtrunA17Chr1	51904349	51904371	+	intergenic:mRNA:MtrunA17Chr1g0207411-mRNA:MtrunA17Chr1g0207421
67rev	CCTTTCCTTCCAATCAAAAACGG	CCTTCATTTCCAACCAAAAAAGG	....***......*......	4	0.0880882	0.215561	MtrunA17Chr6	5069738	5069760	+	intergenic:mRNA:MtrunA17Chr6g0454871-mRNA:MtrunA17Chr6g0454881
67rev	CCTTTCCTTCCAATCAAAAACGG	TCTTTCCTTCAAAACAAGAACGG	*.........*..*...*..	4	0.025663	0.185714	MtrunA17Chr6	13333702	13333724	-	intron:mRNA:MtrunA17Chr6g0464131
67rev	CCTTTCCTTCCAATCAAAAACGG	CACTTCCTACCAAACAAAAAAGG	.**.....*....*......	4	0.134931	0.179168	MtrunA17Chr4	46397374	46397396	+	intergenic:mRNA:MtrunA17Chr4g0052151-mRNA:MtrunA17Chr4g0052171
67rev	CCTTTCCTTCCAATCAAAAACGG	AATTTCCTTGCAAACAAAAACGG	**.......*...*......	4	0.206278	0.175084	MtrunA17Chr3	52863344	52863366	+	exon:mRNA:MtrunA17Chr3g0137661
67rev	CCTTTCCTTCCAATCAAAAACGG	ACTTTCCTTCAAAAAAAAAAAGG	*.........*..**.....	4	0.0333135	0.103175	MtrunA17Chr3	35024866	35024888	-	intergenic:mRNA:MtrunA17Chr3g0113291-mRNA:MtrunA17Chr3g0113311
67rev	CCTTTCCTTCCAATCAAAAACGG	TCTTTGCTTCTAAACAAAAAAGG	*....*....*..*......	4	0.075204	0.0952381	MtrunA17Chr4	41616699	41616721	+	exon:mRNA:MtrunA17Chr4g0044841
67rev	CCTTTCCTTCCAATCAAAAACGG	CCGTTTATTCCCATCAAAAAAGG	..*..**....*........	4	0.286796	0.0916353	MtrunA17Chr6	40342480	40342502	+	intron:mRNA:MtrunA17Chr6g0485781
67rev	CCTTTCCTTCCAATCAAAAACGG	CCATGCCTACCAATCAAACATGG	..*.*...*.........*.	4	0.30047	0.0878255	MtrunA17Chr1	31935199	31935221	-	intergenic:ncRNA:MtrunA17Chr1g0180851-mRNA:MtrunA17Chr1g0180861
67rev	CCTTTCCTTCCAATCAAAAACGG	CTTTTTCTTCCAATCAACTATGG	.*...*...........**.	4	0.0591418	0.0865801	MtrunA17Chr8	44239395	44239417	-	exon:mRNA:MtrunA17Chr8g0385671
67rev	CCTTTCCTTCCAATCAAAAACGG	CCTTTCCTCCAAATAAAATAAGG	........*.*...*...*.	4	0.0409577	0.0828402	MtrunA17Chr4	9351867	9351889	+	intergenic:mRNA:MtrunA17Chr4g0011821-mRNA:MtrunA17Chr4g0011831
67rev	CCTTTCCTTCCAATCAAAAACGG	CATTTCTTTCCAAAAAAAAAAGG	.*....*......**.....	4	0.0409966	0.0812891	MtrunA17Chr4	51144671	51144693	-	intergenic:mRNA:MtrunA17Chr4g0058071-mRNA:MtrunA17Chr4g0058081
67rev	CCTTTCCTTCCAATCAAAAACGG	TCCTTCCTTCCAAAAAAAAATGG	*.*..........**.....	4	0.059184	0.0589569	MtrunA17Chr8	38583719	38583741	-	intergenic:mRNA:MtrunA17Chr8g0377201-mRNA:MtrunA17Chr8g0377211
67rev	CCTTTCCTTCCAATCAAAAACGG	CTTTTCCTACCATTAAAAAAGGG	.*......*...*.*.....	4	0.0952563	0.0562771	MtrunA17Chr3	55168074	55168096	+	intergenic:mRNA:MtrunA17Chr3g0140851-mRNA:MtrunA17Chr3g0140861
67rev	CCTTTCCTTCCAATCAAAAACGG	ATTTTCTTTCCAATTAAAAAGGG	**....*.......*.....	4	0.275145	0.0492424	MtrunA17Chr4	35139008	35139030	+	intron:mRNA:MtrunA17Chr4g0035811
67rev	CCTTTCCTTCCAATCAAAAACGG	CTTTTACTTGCAATCATAAATGG	.*...*...*......*...	4	0.339663	0.043771	MtrunA17Chr7	21046621	21046643	+	intergenic:mRNA:MtrunA17Chr7g0231431-mRNA:MtrunA17Chr7g0231451
67rev	CCTTTCCTTCCAATCAAAAACGG	CGTTTACTTGCAATCATAAATGG	.*...*...*......*...	4	0.339663	0.0334944	MtrunA17Chr0c01	381426	381448	+	intergenic:mRNA:MtrunA17Chr0c01g0489261-mRNA:MtrunA17Chr0c01g0489311
67rev	CCTTTCCTTCCAATCAAAAACGG	CGTTTACTTGCAATCATAAATGG	.*...*...*......*...	4	0.339663	0.0334944	MtrunA17Chr1	41751886	41751908	-	intergenic:mRNA:MtrunA17Chr1g0193271-mRNA:MtrunA17Chr1g0193281
67rev	CCTTTCCTTCCAATCAAAAACGG	CGTTTACTTGCAATCATAAATGG	.*...*...*......*...	4	0.339663	0.0334944	MtrunA17Chr3	22475940	22475962	+	intergenic:mRNA:MtrunA17Chr3g0097801-mRNA:MtrunA17Chr3g0097811
67rev	CCTTTCCTTCCAATCAAAAACGG	CGTTTACTTGCAATCATAAATGG	.*...*...*......*...	4	0.339663	0.0334944	MtrunA17Chr4	19486313	19486335	+	intergenic:mRNA:MtrunA17Chr4g0021531-mRNA:MtrunA17Chr4g0021541
67rev	CCTTTCCTTCCAATCAAAAACGG	TCTCACCTTGCAATCAAAAATAG	*..**....*..........	4	0.263539	0.0326192	MtrunA17Chr2	18741896	18741918	-	intergenic:mRNA:MtrunA17Chr2g0301081-mRNA:MtrunA17Chr2g0301091
67rev	CCTTTCCTTCCAATCAAAAACGG	AGTTTCCTTCCAATCGAAACTGG	**.............*...*	4	0.119961	0.0304044	MtrunA17Chr3	54598126	54598148	+	intron:mRNA:MtrunA17Chr3g0140151
67rev	CCTTTCCTTCCAATCAAAAACGG	CCATTATTTCCAATGAAAAAAGG	..*..**.......*.....	4	0.164132	0.0269452	MtrunA17Chr2	26463161	26463183	-	intergenic:mRNA:MtrunA17Chr2g0305951-mRNA:MtrunA17Chr2g0306021
67rev	CCTTTCCTTCCAATCAAAAACGG	CCAATCCTTGCAATCAACAAAGG	..**.....*.......*..	4	0.281816	0.0251953	MtrunA17Chr8	44667674	44667696	+	intergenic:mRNA:MtrunA17Chr8g0386201-mRNA:MtrunA17Chr8g0386211
67rev	CCTTTCCTTCCAATCAAAAACGG	CCTTTCCGTGCATTAAAAAATGG	.......*.*..*.*.....	4	0.130383	0.0190123	MtrunA17Chr3	44830151	44830173	+	intron:mRNA:MtrunA17Chr3g0126511
67rev	CCTTTCCTTCCAATCAAAAACGG	CCTTTCATTCCAAAAACAAATGG	......*......**.*...	4	0.015023	0.0182073	MtrunA17Chr5	37926318	37926340	-	intergenic:mRNA:MtrunA17Chr5g0438831-mRNA:MtrunA17Chr5g0438841
67rev	CCTTTCCTTCCAATCAAAAACGG	CCTTTGGTTCCTCTCAAAAAGGG	.....**....**.......	4	0.107391	0.0165119	MtrunA17Chr1	18843643	18843665	+	intron:ncRNA:MtrunA17Chr1g0170251
67rev	CCTTTCCTTCCAATCAAAAACGG	CATTTCCTTCAAATCATCAAGGG	.*........*.....**..	4	0.0663105	0.0138528	MtrunA17Chr7	30910116	30910138	+	intergenic:mRNA:MtrunA17Chr7g0241261-mRNA:MtrunA17Chr7g0241271
67rev	CCTTTCCTTCCAATCAAAAACGG	CCTATCCCTCCAATCATACATGG	...*...*........*.*.	4	0.192019	0.0131363	MtrunA17Chr8	2892216	2892238	+	exon:mRNA:MtrunA17Chr8g0338451
67rev	CCTTTCCTTCCAATCAAAAACGG	CCTTACCTTACAATGAAAGATGG	....*....*....*...*.	4	0.116872	0.008125	MtrunA17Chr5	32735559	32735581	+	intergenic:mRNA:MtrunA17Chr5g0431991-mRNA:MtrunA17Chr5g0432001
67rev	CCTTTCCTTCCAATCAAAAACGG	CCTTTCCTGCCAACAACAAAGGG	........*....**.*...	4	0.0128215	0.00693611	MtrunA17Chr7	17030210	17030232	+	exon:mRNA:MtrunA17Chr7g0229621
67rev	CCTTTCCTTCCAATCAAAAACGG	CCTTTCCTTCACATTACAAAGGG	..........**..*.*...	4	0.0384563	0.00232198	MtrunA17Chr4	7877340	7877362	-	intergenic:mRNA:MtrunA17Chr4g0010091-mRNA:MtrunA17Chr4g0010101
67rev	CCTTTCCTTCCAATCAAAAACGG	ATTTTCCTTCCAATGCAAAAGGG	**............**....	4	0.0729853	0	MtrunA17Chr1	38190238	38190260	-	exon:mRNA:MtrunA17Chr1g0188351
67rev	CCTTTCCTTCCAATCAAAAACGG	CCTTTCCGTCCAATCTAGAGGGG	.......*.......*.*.*	4	0.0211313	0	MtrunA17Chr8	21368156	21368178	+	intron:mRNA:MtrunA17Chr8g0358821
67rev	CCTTTCCTTCCAATCAAAAACGG	CCTTTAATTCCAATACAAAATGG	.....**.......**....	4	0.0272518	0	MtrunA17Chr2	48013495	48013517	+	intron:mRNA:MtrunA17Chr2g0328891
67rev	CCTTTCCTTCCAATCAAAAACGG	CATTCCCTTCCAATCCAAGAAGG	.*..*..........*..*.	4	0.085785	0	MtrunA17Chr2	25482050	25482072	+	intron:mRNA:MtrunA17Chr2g0305591
67rev	CCTTTCCTTCCAATCAAAAACGG	CCTTTGCTTCCAATTTTAAAAGG	.....*........***...	4	0.0153615	0	MtrunA17Chr8	21815741	21815763	-	exon:mRNA:MtrunA17Chr8g0359141
67rev	CCTTTCCTTCCAATCAAAAACGG	CCTTTCCGTCCAATCCAACGAGG	.......*.......*..**	4	0.0339611	0	MtrunA17Chr7	4277998	4278020	-	intergenic:mRNA:MtrunA17Chr7g0219051-mRNA:MtrunA17Chr7g0219071
67rev	CCTTTCCTTCCAATCAAAAACGG	CCTTTCCATCTAAGCACAAAGGG	.......*..*..*..*...	4	0.0455507	0	MtrunA17Chr3	21947945	21947967	-	exon:mRNA:MtrunA17Chr3g0097251
67rev	CCTTTCCTTCCAATCAAAAACGG	CCTTTGCTTCCAATTTGAAAAGG	.....*........***...	4	0.0153615	0	MtrunA17Chr6	28322283	28322305	+	exon:mRNA:MtrunA17Chr6g0474441
67rev	CCTTTCCTTCCAATCAAAAACGG	CCTTTGCTTCCAATTTTAAAAGG	.....*........***...	4	0.0153615	0	MtrunA17Chr4	28536317	28536339	-	intergenic:mRNA:MtrunA17Chr4g0027491-mRNA:MtrunA17Chr4g0027511
67rev	CCTTTCCTTCCAATCAAAAACGG	TCTTTGCTTCTAAGCAAAAAAGG	*....*....*..*......	4	0.075204	0	MtrunA17Chr4	41657421	41657443	+	exon:mRNA:MtrunA17Chr4g0044851
78forw	TTTCTTTCTCCGTTTTTGATTGG	TTTCTTTCTCTGTTTTTGTTGGG	..........*.......*.	2	1.31812	0.16568	MtrunA17Chr2	1879592	1879614	+	intron:mRNA:MtrunA17Chr2g0279451
78forw	TTTCTTTCTCCGTTTTTGATTGG	TTTCTTTCTTCCTTTTTGATTAG	.........*.*........	2	0.494799	0.129181	MtrunA17Chr3	40154350	40154372	-	intergenic:mRNA:MtrunA17Chr3g0119971-mRNA:MtrunA17Chr3g0119981
78forw	TTTCTTTCTCCGTTTTTGATTGG	TTTCTTTCTTCATTTTTGATTGA	.........*.*........	2	0.494799	0.0610022	MtrunA17Chr7	30172741	30172763	+	exon:mRNA:MtrunA17Chr7g0240331
78forw	TTTCTTTCTCCGTTTTTGATTGG	TTTCTTTCTCCATTTTTGTTTGA	...........*......*.	2	0.219748	0.0349003	MtrunA17Chr7	31063890	31063912	-	intron:mRNA:MtrunA17Chr7g0241491
78forw	TTTCTTTCTCCGTTTTTGATTGG	TTTCTTTCTCCATTTTTGTTTGA	...........*......*.	2	0.219748	0.0349003	MtrunA17Chr7	31029637	31029659	-	intron:mRNA:MtrunA17Chr7g0241441
78forw	TTTCTTTCTCCGTTTTTGATTGG	TCTCTCTCTCCGATTTTGATGGG	.*...*......*.......	3	0.659047	0.539461	MtrunA17Chr7	24823804	24823826	+	exon:mRNA:MtrunA17Chr7g0234321
78forw	TTTCTTTCTCCGTTTTTGATTGG	CTTCATTCTCCATTTTTGATTGG	*...*......*........	3	1.38489	0.4	MtrunA17Chr4	3475445	3475467	+	exon:mRNA:MtrunA17Chr4g0004471
78forw	TTTCTTTCTCCGTTTTTGATTGG	TTGCCTTCTCCGTTTTCGATTGG	..*.*...........*...	3	1.19612	0.352941	MtrunA17Chr3	24431121	24431143	-	exon:mRNA:MtrunA17Chr3g0099661
78forw	TTTCTTTCTCCGTTTTTGATTGG	TTTTTTTCCCCGTTTTTCATAGG	...*....*........*..	3	0.377341	0.351648	MtrunA17Chr2	11749174	11749196	+	intergenic:mRNA:MtrunA17Chr2g0292801-mRNA:MtrunA17Chr2g0292811
78forw	TTTCTTTCTCCGTTTTTGATTGG	TTTCTTTTTTAGTTTTTGATAAG	.......*.**.........	3	0.237166	0.160131	MtrunA17Chr1	8418626	8418648	-	intergenic:mRNA:MtrunA17Chr1g0157011-mRNA:MtrunA17Chr1g0157021
78forw	TTTCTTTCTCCGTTTTTGATTGG	TTTTTTTCTCTCTTTTTGATAGG	...*......**........	3	0.729696	0.130317	MtrunA17Chr8	33695089	33695111	-	intergenic:mRNA:MtrunA17Chr8g0370591-mRNA:MtrunA17Chr8g0370601
78forw	TTTCTTTCTCCGTTTTTGATTGG	TGTATTTCTCCGTTTTGGATTGG	.*.*............*...	3	1.2131	0.0832198	MtrunA17Chr6	3796122	3796144	+	intergenic:mRNA:MtrunA17Chr6g0453401-mRNA:MtrunA17Chr6g0453411
78forw	TTTCTTTCTCCGTTTTTGATTGG	TATCCTTCTTCGTTTTTGATAGA	.*..*....*..........	3	0.492236	0.0553042	MtrunA17Chr7	26579397	26579419	-	intergenic:mRNA:MtrunA17Chr7g0236431-mRNA:MtrunA17Chr7g0236441
78forw	TTTCTTTCTCCGTTTTTGATTGG	TTTTTTTCCTCGTTTTTGATTGA	...*....**..........	3	0.286262	0.0482655	MtrunA17Chr6	37615772	37615794	+	intergenic:mRNA:MtrunA17Chr6g0483071-mRNA:MtrunA17Chr6g0483081
78forw	TTTCTTTCTCCGTTTTTGATTGG	CTTCTTTTTCCCTTTTTGATTGA	*......*...*........	3	0.276978	0.0275735	MtrunA17Chr8	48540240	48540262	-	intron:mRNA:MtrunA17Chr8g0391721
78forw	TTTCTTTCTCCGTTTTTGATTGG	TTTCATTTTCCGATTTTGATTGA	....*..*....*.......	3	0.206835	0.0210337	MtrunA17Chr2	30542124	30542146	-	exon:mRNA:MtrunA17Chr2g0307971
78forw	TTTCTTTCTCCGTTTTTGATTGG	TTTTTTTTTCCTTTTTTGATAGA	...*...*...*........	3	0.262954	0.0186966	MtrunA17Chr7	39743509	39743531	+	intergenic:mRNA:MtrunA17Chr7g0252981-mRNA:MtrunA17Chr7g0252991
78forw	TTTCTTTCTCCGTTTTTGATTGG	CATTTTTCTCCATTTTTGATCGG	**.*.......*........	4	0.703916	0.541538	MtrunA17Chr3	42736404	42736426	+	intergenic:mRNA:MtrunA17Chr3g0123621-mRNA:MtrunA17Chr3g0123631
78forw	TTTCTTTCTCCGTTTTTGATTGG	ATTCTTTCTCCACTATTGATGGG	*..........**.*.....	4	0.0767039	0.426593	MtrunA17Chr8	1188423	1188445	-	intergenic:mRNA:MtrunA17Chr8g0335671-mRNA:MtrunA17Chr8g0335681
78forw	TTTCTTTCTCCGTTTTTGATTGG	ATTCTTTCTCCACTATTGATGGG	*..........**.*.....	4	0.0767039	0.426593	MtrunA17Chr8	1184973	1184995	-	intergenic:mRNA:MtrunA17Chr8g0335671-mRNA:MtrunA17Chr8g0335681
78forw	TTTCTTTCTCCGTTTTTGATTGG	TTTCTCTCTTCATTTTTCATGGG	.....*...*.*.....*..	4	0.0807686	0.380273	MtrunA17Chr4	52504253	52504275	-	intergenic:mRNA:MtrunA17Chr4g0059951-mRNA:MtrunA17Chr4g0059961
78forw	TTTCTTTCTCCGTTTTTGATTGG	TTTTTTTCACAGTTTTTTATCGG	...*....*.*......*..	4	0.0999072	0.371429	MtrunA17Chr4	27511480	27511502	-	intergenic:mRNA:MtrunA17Chr4g0026671-mRNA:MtrunA17Chr4g0026681
78forw	TTTCTTTCTCCGTTTTTGATTGG	TTTCTTTTTTCATTTTTCATTGG	.......*.*.*.....*..	4	0.127068	0.366013	MtrunA17Chr6	37874986	37875008	-	intergenic:mRNA:MtrunA17Chr6g0483351-mRNA:MtrunA17Chr6g0483361
78forw	TTTCTTTCTCCGTTTTTGATTGG	CTTCTTTCTCCACTATTGATGGG	*..........**.*.....	4	0.0767039	0.365651	MtrunA17Chr8	1189199	1189221	-	intergenic:mRNA:MtrunA17Chr8g0335671-mRNA:MtrunA17Chr8g0335681
78forw	TTTCTTTCTCCGTTTTTGATTGG	TCTCTTTCTTCATTTTTCATGGG	.*.......*.*.....*..	4	0.140622	0.358543	MtrunA17Chr6	30921350	30921372	-	intergenic:mRNA:MtrunA17Chr6g0476131-mRNA:MtrunA17Chr6g0476151
78forw	TTTCTTTCTCCGTTTTTGATTGG	TCTCTTTCTTCATTTTTCATGGG	.*.......*.*.....*..	4	0.140622	0.358543	MtrunA17Chr6	39583752	39583774	+	intergenic:mRNA:MtrunA17Chr6g0485041-mRNA:MtrunA17Chr6g0485051
78forw	TTTCTTTCTCCGTTTTTGATTGG	TTTCTTTTTTCCCTTTTGATGGG	.......*.*.**.......	4	0.228838	0.3442	MtrunA17Chr4	6883683	6883705	+	intergenic:mRNA:MtrunA17Chr4g0008901-mRNA:MtrunA17Chr4g0008911
78forw	TTTCTTTCTCCGTTTTTGATTGG	CTTTTTTCTCCATTTTAGATAGG	*..*.......*....*...	4	0.299915	0.341333	MtrunA17Chr4	1952753	1952775	-	intergenic:mRNA:MtrunA17Chr4g0002771-mRNA:MtrunA17Chr4g0002781
78forw	TTTCTTTCTCCGTTTTTGATTGG	TTACTTTCTACATTTTTGTTTGG	..*......*.*......*.	4	0.222836	0.311111	MtrunA17Chr8	29009621	29009643	+	intergenic:mRNA:MtrunA17Chr8g0364681-mRNA:MtrunA17Chr8g0364691
78forw	TTTCTTTCTCCGTTTTTGATTGG	TTTTTTTCACAGTTTTTGTTTGG	...*....*.*.......*.	4	0.169129	0.3	MtrunA17Chr2	40838864	40838886	+	exon:mRNA:MtrunA17Chr2g0319371
78forw	TTTCTTTCTCCGTTTTTGATTGG	TTTCTTTTCTCTTTTTTGATTGG	.......***.*........	4	0.361292	0.292377	MtrunA17Chr8	48513521	48513543	+	intergenic:mRNA:MtrunA17Chr8g0391691-mRNA:MtrunA17Chr8g0391701
78forw	TTTCTTTCTCCGTTTTTGATTGG	GTTATTTCTCCCTTTTTTATGGG	*..*.......*.....*..	4	0.152684	0.284291	MtrunA17Chr1	44444922	44444944	-	intergenic:mRNA:MtrunA17Chr1g0197151-mRNA:MtrunA17Chr1g0197161
78forw	TTTCTTTCTCCGTTTTTGATTGG	TTTCATTCTTCATATTTGATAGG	....*....*.*.*......	4	0.0965976	0.271895	MtrunA17Chr2	49723172	49723194	-	intron:mRNA:MtrunA17Chr2g0331351
78forw	TTTCTTTCTCCGTTTTTGATTGG	TTTTTTTCCCCCATTTTGATTGG	...*....*..**.......	4	0.166446	0.270658	MtrunA17Chr8	10546562	10546584	-	intron:mRNA:MtrunA17Chr8g0347741
78forw	TTTCTTTCTCCGTTTTTGATTGG	TTTCTTTCTTAGTTTTTATTTGG	.........**......**.	4	0.0451518	0.26314	MtrunA17Chr5	30364146	30364168	-	exon:mRNA:MtrunA17Chr5g0428731
78forw	TTTCTTTCTCCGTTTTTGATTGG	TTTCTTTGTACATTTTTCATAGG	.......*.*.*.....*..	4	0.127068	0.247619	MtrunA17Chr2	41893780	41893802	+	exon:mRNA:MtrunA17Chr2g0320691
78forw	TTTCTTTCTCCGTTTTTGATTGG	AATCTTTCTCATTTTTTGATTGG	**........**........	4	0.390673	0.244083	MtrunA17Chr3	23379192	23379214	+	intergenic:mRNA:MtrunA17Chr3g0098541-mRNA:MtrunA17Chr3g0098581
78forw	TTTCTTTCTCCGTTTTTGATTGG	TGTTTTTCTTCTTTTTTGATGGG	.*.*.....*.*........	4	0.648306	0.243258	MtrunA17Chr1	49107493	49107515	-	exon:mRNA:MtrunA17Chr1g0203191
78forw	TTTCTTTCTCCGTTTTTGATTGG	TTTTTTTTTACTTTTTTGATTGG	...*...*.*.*........	4	0.618499	0.233333	MtrunA17Chr3	37646135	37646157	+	intergenic:mRNA:MtrunA17Chr3g0116411-mRNA:MtrunA17Chr3g0116421
78forw	TTTCTTTCTCCGTTTTTGATTGG	TTTCTTTCCAAGTTTTTGGTGGG	........***.......*.	4	0.140754	0.225	MtrunA17Chr4	61999860	61999882	-	intergenic:mRNA:MtrunA17Chr4g0073031/mRNA:MtrunA17Chr4g0073021-mRNA:MtrunA17Chr4g0073041
78forw	TTTCTTTCTCCGTTTTTGATTGG	TCTCCTTCTCCGTTTTTCTTTGG	.*..*............**.	4	0.097755	0.21978	MtrunA17Chr7	28185043	28185065	-	exon:mRNA:MtrunA17Chr7g0238171
78forw	TTTCTTTCTCCGTTTTTGATTGG	TTGCTTTTTCCGTTTATGTTTGG	..*....*.......*..*.	4	0.084584	0.214161	MtrunA17Chr8	18817277	18817299	-	intergenic:mRNA:MtrunA17Chr8g0357061-mRNA:MtrunA17Chr8g0357071
78forw	TTTCTTTCTCCGTTTTTGATTGG	TTTTTTCCTTCTTTTTTGATAGG	...*..*..*.*........	4	0.422435	0.199095	MtrunA17Chr6	29544368	29544390	-	intergenic:mRNA:MtrunA17Chr6g0475351-mRNA:MtrunA17Chr6g0475401
78forw	TTTCTTTCTCCGTTTTTGATTGG	TTTCTATTTCCTTTTTTTATTGG	.....*.*...*.....*..	4	0.0876967	0.194444	MtrunA17Chr1	47011889	47011911	-	intergenic:mRNA:MtrunA17Chr1g0200481-mRNA:MtrunA17Chr1g0200491
78forw	TTTCTTTCTCCGTTTTTGATTGG	TTTATATTTCCGTCTTTGATTGG	...*.*.*.....*......	4	0.128973	0.182456	MtrunA17Chr7	4901552	4901574	+	intergenic:mRNA:MtrunA17Chr7g0219601-mRNA:MtrunA17Chr7g0219611
78forw	TTTCTTTCTCCGTTTTTGATTGG	TTTTTTTTTCCTTTTTTTATTGG	...*...*...*.....*..	4	0.144953	0.179487	MtrunA17Chr7	32680576	32680598	-	intergenic:mRNA:MtrunA17Chr7g0243431-mRNA:MtrunA17Chr7g0243441
78forw	TTTCTTTCTCCGTTTTTGATTGG	TTTCTCTCTCCTTTTTCTATTGG	.....*.....*....**..	4	0.0337632	0.164541	MtrunA17Chr8	2572569	2572591	-	exon:mRNA:MtrunA17Chr8g0337871
78forw	TTTCTTTCTCCGTTTTTGATTGG	TTTCTTTCTCCTTTTACTATAGG	...........*...***..	4	0.00871615	0.164541	MtrunA17Chr4	39232896	39232918	-	intergenic:mRNA:MtrunA17Chr4g0041671-mRNA:MtrunA17Chr4g0041681
78forw	TTTCTTTCTCCGTTTTTGATTGG	TTTATTTCTCATTTTTTTATTGG	...*......**.....*..	4	0.080449	0.161943	MtrunA17Chr2	48986071	48986093	+	exon:mRNA:MtrunA17Chr2g0330141
78forw	TTTCTTTCTCCGTTTTTGATTGG	CTTCTTTCTCCTTTTTCTATGGG	*..........*....**..	4	0.0587833	0.155139	MtrunA17Chr4	31802088	31802110	-	exon:mRNA:MtrunA17Chr4g0031391
78forw	TTTCTTTCTCCGTTTTTGATTGG	TTTTTTTCACTGTTTCTGATAGG	...*....*.*....*....	4	0.0876737	0.152381	MtrunA17Chr3	30554936	30554958	-	intergenic:mRNA:MtrunA17Chr3g0106961-mRNA:MtrunA17Chr3g0106971
78forw	TTTCTTTCTCCGTTTTTGATTGG	CTTCTATGTCTGTTTTTGATTGG	*....*.*..*.........	4	0.480401	0.146939	MtrunA17Chr3	8589913	8589935	-	exon:mRNA:MtrunA17Chr3g0087201
78forw	TTTCTTTCTCCGTTTTTGATTGG	TTTCCTTTTCTCTTTTTGATGGG	....*..*..**........	4	0.372711	0.142534	MtrunA17Chr8	37442994	37443016	-	exon:mRNA:MtrunA17Chr8g0375751
78forw	TTTCTTTCTCCGTTTTTGATTGG	TCTCTTTCTCCTCTTTTGTTTGG	.*.........**.....*.	4	0.094964	0.140143	MtrunA17Chr3	49029894	49029916	+	exon:mRNA:MtrunA17Chr3g0132321
78forw	TTTCTTTCTCCGTTTTTGATTGG	CTTCTTTCTCCTCTTTTGTTGGG	*..........**.....*.	4	0.100314	0.140143	MtrunA17Chr4	24413524	24413546	+	exon:mRNA:MtrunA17Chr4g0023851
78forw	TTTCTTTCTCCGTTTTTGATTGG	TTTCTTTCTTCTTTTTAAATGGG	.........*.*....**..	4	0.0466719	0.133658	MtrunA17Chr1	37319617	37319639	+	intergenic:mRNA:MtrunA17Chr1g0187211-mRNA:MtrunA17Chr1g0187221
78forw	TTTCTTTCTCCGTTTTTGATTGG	TTTCTTTGCAGGTTTTTGATTGG	.......****.........	4	0.407555	0.128571	MtrunA17Chr1	29837688	29837710	+	intergenic:ncRNA:MtrunA17Chr1g0178221-mRNA:MtrunA17Chr1g0178231
78forw	TTTCTTTCTCCGTTTTTGATTGG	TTTCTTTGCAGGTTTTTGATTGG	.......****.........	4	0.407555	0.128571	MtrunA17Chr1	29835491	29835513	+	intergenic:ncRNA:MtrunA17Chr1g0178221-mRNA:MtrunA17Chr1g0178231
78forw	TTTCTTTCTCCGTTTTTGATTGG	TTACTTTTTCCTTTTTAGATTGG	..*....*...*....*...	4	0.280743	0.128205	MtrunA17Chr3	1231949	1231971	-	intergenic:mRNA:MtrunA17Chr3g0078671-mRNA:MtrunA17Chr3g0078681
78forw	TTTCTTTCTCCGTTTTTGATTGG	TTTCTTTCACTATTTTTCATTGG	........*.**.....*..	4	0.0467855	0.126984	MtrunA17Chr6	42061354	42061376	+	exon:mRNA:MtrunA17Chr6g0487921/mRNA:MtrunA17Chr6g0487931
78forw	TTTCTTTCTCCGTTTTTGATTGG	TTTCTTGGGCCGTTTTTGTTGGG	......***.........*.	4	0.197596	0.12605	MtrunA17Chr3	43091468	43091490	-	intergenic:mRNA:MtrunA17Chr3g0124231/mRNA:MtrunA17Chr3g0124221-ncRNA:MtrunA17Chr3g0124251
78forw	TTTCTTTCTCCGTTTTTGATTGG	TTTTTTTCTTGGTTTTTTATTGG	...*.....**......*..	4	0.150597	0.12549	MtrunA17Chr3	43347758	43347780	+	intergenic:mRNA:MtrunA17Chr3g0124651-mRNA:MtrunA17Chr3g0124661
78forw	TTTCTTTCTCCGTTTTTGATTGG	TTTCTTCATTCGTCTTTGATGGG	......**.*...*......	4	0.127933	0.120168	MtrunA17Chr1	31926041	31926063	+	intergenic:ncRNA:MtrunA17Chr1g0180851-mRNA:MtrunA17Chr1g0180861
78forw	TTTCTTTCTCCGTTTTTGATTGG	TTTCTTTATCCTTTTCCGATTGG	.......*...*...**...	4	0.0466133	0.117647	MtrunA17Chr1	37639278	37639300	+	intergenic:mRNA:MtrunA17Chr1g0187741-mRNA:MtrunA17Chr1g0187751
78forw	TTTCTTTCTCCGTTTTTGATTGG	TTACTTTATCTGCTTTTGATTGG	..*....*..*.*.......	4	0.302996	0.112782	MtrunA17Chr2	13250939	13250961	+	intron:mRNA:MtrunA17Chr2g0294611
78forw	TTTCTTTCTCCGTTTTTGATTGG	TTTTTTTCTCCTTTTTTTTTGGG	...*.......*.....**.	4	0.0480955	0.110454	MtrunA17Chr3	11562668	11562690	-	intergenic:mRNA:MtrunA17Chr3g0090221-mRNA:MtrunA17Chr3g0090231
78forw	TTTCTTTCTCCGTTTTTGATTGG	TTTATTTCTTGGTTTTTGTTAGG	...*.....**.......*.	4	0.254939	0.106692	MtrunA17Chr1	27666152	27666174	+	intron:mRNA:MtrunA17Chr1g0176181
78forw	TTTCTTTCTCCGTTTTTGATTGG	TTTCCTTTTCTTTTTTTGATAGG	....*..*..**........	4	0.372711	0.10355	MtrunA17Chr3	13562409	13562431	-	intergenic:mRNA:MtrunA17Chr3g0092191-mRNA:MtrunA17Chr3g0092201
78forw	TTTCTTTCTCCGTTTTTGATTGG	TTTCCTTTTCTTTTTTTGATAGG	....*..*..**........	4	0.372711	0.10355	MtrunA17Chr3	13545532	13545554	-	intergenic:mRNA:MtrunA17Chr3g0092171-mRNA:MtrunA17Chr3g0092191
78forw	TTTCTTTCTCCGTTTTTGATTGG	TTTCTTGATCCTATTTTGATAGG	......**...**.......	4	0.177505	0.10181	MtrunA17Chr2	41634173	41634195	-	intergenic:mRNA:MtrunA17Chr2g0320361-mRNA:MtrunA17Chr2g0320371
78forw	TTTCTTTCTCCGTTTTTGATTGG	TTTTTTTTTCCTTTTTTGGTCGG	...*...*...*......*.	4	0.245385	0.100962	MtrunA17Chr2	17958875	17958897	+	intergenic:mRNA:MtrunA17Chr2g0300171-mRNA:MtrunA17Chr2g0300181
78forw	TTTCTTTCTCCGTTTTTGATTGG	TTTATTTCGCCGTCTTTTATGGG	...*....*....*...*..	4	0.0268219	0.0992959	MtrunA17Chr3	14493983	14494005	-	intergenic:mRNA:MtrunA17Chr3g0092871-mRNA:MtrunA17Chr3g0092881
78forw	TTTCTTTCTCCGTTTTTGATTGG	TTTCTTTCAGCTTTTTTAATGGG	........**.*.....*..	4	0.0776386	0.0961538	MtrunA17Chr0c02	334811	334833	+	intron:mRNA:MtrunA17Chr0c02g0489751
78forw	TTTCTTTCTCCGTTTTTGATTGG	TTTCATTCACTGTTTTTTATGGG	....*...*.*......*..	4	0.0999072	0.0952381	MtrunA17Chr7	14939011	14939033	-	intergenic:ncRNA:MtrunA17Chr7g0228971-mRNA:MtrunA17Chr7g0228981
78forw	TTTCTTTCTCCGTTTTTGATTGG	TTTCTTTCTCTATTTCTCATGGG	..........**...*.*..	4	0.0125648	0.0911681	MtrunA17Chr6	9388857	9388879	-	intron:mRNA:MtrunA17Chr6g0460161
78forw	TTTCTTTCTCCGTTTTTGATTGG	TTTCTTTCTCTATTTCTCATGGG	..........**...*.*..	4	0.0125648	0.0911681	MtrunA17Chr6	9394546	9394568	-	exon:mRNA:MtrunA17Chr6g0460161
78forw	TTTCTTTCTCCGTTTTTGATTGG	TTTTTTTCTTTTTTTTTGATAGG	...*.....***........	4	0.343267	0.0891055	MtrunA17Chr2	19711297	19711319	-	intergenic:mRNA:MtrunA17Chr2g0302021-mRNA:MtrunA17Chr2g0302031
78forw	TTTCTTTCTCCGTTTTTGATTGG	TTTCTATCTCTGTATTTGTTTGG	.....*....*..*....*.	4	0.0236893	0.0888889	MtrunA17Chr3	36387710	36387732	+	intergenic:mRNA:MtrunA17Chr3g0115081-mRNA:MtrunA17Chr3g0115091
78forw	TTTCTTTCTCCGTTTTTGATTGG	TTTATTTTTCTTTTTTTGATTGG	...*...*..**........	4	0.372711	0.0872002	MtrunA17Chr5	6975333	6975355	+	intergenic:mRNA:MtrunA17Chr5g0403141-mRNA:MtrunA17Chr5g0403151
78forw	TTTCTTTCTCCGTTTTTGATTGG	TTTCATTGTCCTTTTTTAATAGG	....*..*...*.....*..	4	0.144953	0.0855875	MtrunA17Chr6	42299669	42299691	+	exon:mRNA:MtrunA17Chr6g0488261
78forw	TTTCTTTCTCCGTTTTTGATTGG	TTTCCTTCTCAATTTTGGATAGG	....*.....**....*...	4	0.158025	0.0823529	MtrunA17Chr3	31840425	31840447	+	exon:mRNA:MtrunA17Chr3g0108521
78forw	TTTCTTTCTCCGTTTTTGATTGG	TGTGTTTCTCCATTTTTGCTTGG	.*.*.......*......*.	4	0.245385	0.0811034	MtrunA17Chr1	6697042	6697064	-	intergenic:mRNA:MtrunA17Chr1g0154521-mRNA:MtrunA17Chr1g0154531
78forw	TTTCTTTCTCCGTTTTTGATTGG	GTTTTTTCTCCTTTCTTGATTGG	*..*.......*..*.....	4	0.198201	0.0802676	MtrunA17Chr2	48206214	48206236	-	intron:mRNA:MtrunA17Chr2g0329131
78forw	TTTCTTTCTCCGTTTTTGATTGG	TTTCTTTCTATGTTTTAGAAGGG	.........**.....*..*	4	0.11741	0.08	MtrunA17Chr7	46589627	46589649	+	intron:mRNA:MtrunA17Chr7g0262491
78forw	TTTCTTTCTCCGTTTTTGATTGG	TTTCTTTCTCCATATCTGCTCGG	...........*.*.*..*.	4	0.00542132	0.0796935	MtrunA17Chr7	4429468	4429490	-	exon:mRNA:MtrunA17Chr7g0219181
78forw	TTTCTTTCTCCGTTTTTGATTGG	TTTCTTTCTCATTTTTTAGTTGG	..........**.....**.	4	0.0230112	0.0748891	MtrunA17Chr1	47967019	47967041	+	intergenic:mRNA:MtrunA17Chr1g0201661-mRNA:MtrunA17Chr1g0201671/mRNA:MtrunA17Chr1g0201681
78forw	TTTCTTTCTCCGTTTTTGATTGG	TTTCTTGCTCCTATTTTCATAGG	......*....**....*..	4	0.0364677	0.074586	MtrunA17Chr5	2496704	2496726	+	exon:mRNA:MtrunA17Chr5g0397101
78forw	TTTCTTTCTCCGTTTTTGATTGG	TTTCTTTATCTGTTTTTTTTTGG	.......*..*......**.	4	0.0490247	0.0717949	MtrunA17Chr4	45295966	45295988	-	intergenic:mRNA:MtrunA17Chr4g0050321-mRNA:MtrunA17Chr4g0050331
78forw	TTTCTTTCTCCGTTTTTGATTGG	TTTCCTTCTTGGTCTTTGATGGG	....*....**..*......	4	0.108967	0.0672269	MtrunA17Chr8	15085913	15085935	+	intergenic:mRNA:MtrunA17Chr8g0353291-mRNA:MtrunA17Chr8g0353311
78forw	TTTCTTTCTCCGTTTTTGATTGG	TTACTTTCTCTGTTTTTGTATGG	..*.......*.......**	4	0.113812	0.066568	MtrunA17Chr5	32008621	32008643	+	exon:mRNA:MtrunA17Chr5g0430961
78forw	TTTCTTTCTCCGTTTTTGATTGG	TTTCTATCTCTAGTTTTGATTGG	.....*....***.......	4	0.0872647	0.0649275	MtrunA17Chr7	31685686	31685708	-	intergenic:mRNA:MtrunA17Chr7g0242151-mRNA:MtrunA17Chr7g0242161
78forw	TTTCTTTCTCCGTTTTTGATTGG	TTTCTTTCTCTGTTATTTTTTGG	..........*...*..**.	4	0.0125346	0.0639468	MtrunA17Chr2	36269448	36269470	-	intergenic:mRNA:MtrunA17Chr2g0313581-mRNA:MtrunA17Chr2g0313591
78forw	TTTCTTTCTCCGTTTTTGATTGG	TTTGTGTTTCGGTTTTTGATGGG	...*.*.*..*.........	4	0.458314	0.0625	MtrunA17Chr1	50564877	50564899	-	intron:mRNA:MtrunA17Chr1g0205321
78forw	TTTCTTTCTCCGTTTTTGATTGG	ATCCTTTCTCCCTTCTTGATAGG	*.*........*..*.....	4	0.195426	0.0618793	MtrunA17Chr1	52241143	52241165	+	exon:mRNA:MtrunA17Chr1g0207821
78forw	TTTCTTTCTCCGTTTTTGATTGG	TTCCTTTTTCTCTTTTTGATGGG	..*....*..**........	4	0.385204	0.061086	MtrunA17Chr5	29684819	29684841	-	intergenic:mRNA:MtrunA17Chr5g0428001-mRNA:MtrunA17Chr5g0428011
78forw	TTTCTTTCTCCGTTTTTGATTGG	TTTCTTTCTTGTTTTTTTATGGG	.........***.....*..	4	0.0672803	0.0603318	MtrunA17Chr6	41777584	41777606	+	intergenic:mRNA:MtrunA17Chr6g0487471-mRNA:MtrunA17Chr6g0487481
78forw	TTTCTTTCTCCGTTTTTGATTGG	TTTCTTTTTCCGGTTTTCTTGGG	.......*....*....**.	4	0.0341848	0.0585284	MtrunA17Chr1	19537856	19537878	+	intron:mRNA:MtrunA17Chr1g0170791
78forw	TTTCTTTCTCCGTTTTTGATTGG	TTTGTTTCTCTGTTTTTTTTTGG	...*......*......**.	4	0.054254	0.0552268	MtrunA17Chr5	40967599	40967621	-	intergenic:mRNA:MtrunA17Chr5g0443061-mRNA:MtrunA17Chr5g0443071
78forw	TTTCTTTCTCCGTTTTTGATTGG	TTTGTTTCTCTGTTTTTTTTTGG	...*......*......**.	4	0.054254	0.0552268	MtrunA17Chr5	40967788	40967810	-	intergenic:mRNA:MtrunA17Chr5g0443061-mRNA:MtrunA17Chr5g0443071
78forw	TTTCTTTCTCCGTTTTTGATTGG	TTTGTTTCTCTGTTTTTTTTTGG	...*......*......**.	4	0.054254	0.0552268	MtrunA17Chr5	40968167	40968189	-	intergenic:mRNA:MtrunA17Chr5g0443061-mRNA:MtrunA17Chr5g0443071
78forw	TTTCTTTCTCCGTTTTTGATTGG	TTGCTTTCTCTGTTTTTGTATGG	..*.......*.......**	4	0.113812	0.0465976	MtrunA17Chr5	31370468	31370490	-	exon:mRNA:MtrunA17Chr5g0430141
78forw	TTTCTTTCTCCGTTTTTGATTGG	TTGCTTTCTCTGTTTTTGTATGG	..*.......*.......**	4	0.113812	0.0465976	MtrunA17Chr5	31972436	31972458	+	exon:mRNA:MtrunA17Chr5g0430901
78forw	TTTCTTTCTCCGTTTTTGATTGG	TTGCTTTCTCTGTTTTTGTATGG	..*.......*.......**	4	0.113812	0.0465976	MtrunA17Chr5	32039386	32039408	-	exon:mRNA:MtrunA17Chr5g0431051
78forw	TTTCTTTCTCCGTTTTTGATTGG	TTTCTTTTTCGTTTTTTGTTTGG	.......*..**......*.	4	0.123062	0.0453033	MtrunA17Chr6	31223838	31223860	+	intron:mRNA:MtrunA17Chr6g0476311
78forw	TTTCTTTCTCCGTTTTTGATTGG	TGTCTTTCTCTGTCTTTGTTAGG	.*........*..*....*.	4	0.0412441	0.0397633	MtrunA17Chr3	41007152	41007174	-	intron:mRNA:MtrunA17Chr3g0121041
78forw	TTTCTTTCTCCGTTTTTGATTGG	TTTCTTTATCGGTATTTGGTTGG	.......*..*..*....*.	4	0.0372688	0.0377232	MtrunA17Chr4	44515942	44515964	+	intergenic:mRNA:MtrunA17Chr4g0049031-mRNA:MtrunA17Chr4g0049041
78forw	TTTCTTTCTCCGTTTTTGATTGG	TTTCTTTATCGGTATTTGGTGGG	.......*..*..*....*.	4	0.0372688	0.0377232	MtrunA17Chr1	46250899	46250921	+	intergenic:mRNA:MtrunA17Chr1g0199531-mRNA:MtrunA17Chr1g0199541
78forw	TTTCTTTCTCCGTTTTTGATTGG	TTTATTTATCCTTTTTTGAGAGG	...*...*...*.......*	4	0.324843	0.0371517	MtrunA17Chr8	47139643	47139665	-	intergenic:mRNA:MtrunA17Chr8g0389651-mRNA:MtrunA17Chr8g0389661
78forw	TTTCTTTCTCCGTTTTTGATTGG	TCTCTTTCTTCGTTGATGATAGG	.*.......*....**....	4	0.063816	0.0366692	MtrunA17Chr1	32490285	32490307	+	intergenic:mRNA:MtrunA17Chr1g0181421-mRNA:MtrunA17Chr1g0181431
78forw	TTTCTTTCTCCGTTTTTGATTGG	TTGCTTTCTCAGTTTTTGTGTGG	..*.......*.......**	4	0.113812	0.0356335	MtrunA17Chr4	28340286	28340308	+	exon:mRNA:MtrunA17Chr4g0027251
78forw	TTTCTTTCTCCGTTTTTGATTGG	TTTTTTTCTCTGTTTTTACTCGG	...*......*......**.	4	0.054254	0.0352581	MtrunA17Chr8	32984685	32984707	+	intron:mRNA:MtrunA17Chr8g0369791
78forw	TTTCTTTCTCCGTTTTTGATTGG	TTTCTTTCTCGCTTTTTTGTTGG	..........**.....**.	4	0.0230112	0.0330882	MtrunA17Chr8	34682513	34682535	-	exon:mRNA:MtrunA17Chr8g0372111
78forw	TTTCTTTCTCCGTTTTTGATTGG	TTTCTTTCTCCTTCATTCATCGG	...........*.**..*..	4	0.00525602	0.0302955	MtrunA17Chr3	46951057	46951079	-	intergenic:mRNA:MtrunA17Chr3g0129411-mRNA:MtrunA17Chr3g0129421
78forw	TTTCTTTCTCCGTTTTTGATTGG	TTTGTTTCTAGGTTCTTGATAGG	...*.....**...*.....	4	0.195994	0.0295455	MtrunA17Chr8	6583629	6583651	+	exon:mRNA:MtrunA17Chr8g0343151
78forw	TTTCTTTCTCCGTTTTTGATTGG	TGTCTTTCTCCGTCTTTGTGTGG	.*...........*....**	4	0.0327347	0.0228054	MtrunA17Chr7	12249400	12249422	+	intergenic:mRNA:MtrunA17Chr7g0227081-mRNA:MtrunA17Chr7g0227111
78forw	TTTCTTTCTCCGTTTTTGATTGG	TTTCTTTAACTGTTTTGGATTGG	.......**.*.....*...	4	0.186789	0.0218487	MtrunA17Chr1	43077400	43077422	-	intron:mRNA:MtrunA17Chr1g0195061
78forw	TTTCTTTCTCCGTTTTTGATTGG	TTTATTTCTCTGTTTTTCAGAGG	...*......*......*.*	4	0.071822	0.0217739	MtrunA17Chr2	43105172	43105194	-	intergenic:mRNA:MtrunA17Chr2g0322311-mRNA:MtrunA17Chr2g0322321
78forw	TTTCTTTCTCCGTTTTTGATTGG	TTTCTTTCTAGCTTTTGGATTGG	.........***....*...	4	0.132158	0.0134948	MtrunA17Chr1	50827349	50827371	+	intergenic:mRNA:MtrunA17Chr1g0205621-ncRNA:MtrunA17Chr1g0205631
78forw	TTTCTTTCTCCGTTTTTGATTGG	TTTCTTTTTCTTTTTTGGATAGG	.......*..**....*...	4	0.150409	0.0121824	MtrunA17Chr6	2397382	2397404	+	intergenic:mRNA:MtrunA17Chr6g0451931-mRNA:MtrunA17Chr6g0451941
78forw	TTTCTTTCTCCGTTTTTGATTGG	TTTCTTTTTCTTTTTTGGATAGG	.......*..**....*...	4	0.150409	0.0121824	MtrunA17Chr5	9001330	9001352	-	intergenic:mRNA:MtrunA17Chr5g0405861-mRNA:MtrunA17Chr5g0405871
78forw	TTTCTTTCTCCGTTTTTGATTGG	TTACTTTCTCCGTTTGTGTCCGG	..*............*..**	4	0.0352715	0.0121033	MtrunA17Chr8	33109189	33109211	+	exon:mRNA:MtrunA17Chr8g0369921
78forw	TTTCTTTCTCCGTTTTTGATTGG	TTTCTTTTTCCGATGTTGGTAGG	.......*....*.*...*.	4	0.0467425	0.0113582	MtrunA17Chr4	4068610	4068632	+	intergenic:mRNA:MtrunA17Chr4g0005091-mRNA:MtrunA17Chr4g0005101
78forw	TTTCTTTCTCCGTTTTTGATTGG	GTTCTTTCTCCTTTGTTGAAAGG	*..........*..*....*	4	0.0919626	0.010347	MtrunA17Chr2	27978389	27978411	-	intergenic:mRNA:MtrunA17Chr2g0306441-mRNA:MtrunA17Chr2g0306461
78forw	TTTCTTTCTCCGTTTTTGATTGG	GTTCTTTCTCCTTTGTTGAAAGG	*..........*..*....*	4	0.0919626	0.010347	MtrunA17Chr4	14078299	14078321	-	intergenic:mRNA:MtrunA17Chr4g0018731-mRNA:MtrunA17Chr4g0018751
78forw	TTTCTTTCTCCGTTTTTGATTGG	GTTCTTTCTCCTTTGTTGAAAGG	*..........*..*....*	4	0.0919626	0.010347	MtrunA17Chr8	18562985	18563007	-	intergenic:mRNA:MtrunA17Chr8g0356821-mRNA:MtrunA17Chr8g0356891
78forw	TTTCTTTCTCCGTTTTTGATTGG	GTTCTTTCTCCTTTGTTGAAAGG	*..........*..*....*	4	0.0919626	0.010347	MtrunA17Chr3	10756711	10756733	+	intergenic:mRNA:MtrunA17Chr3g0089541-mRNA:MtrunA17Chr3g0089561
78forw	TTTCTTTCTCCGTTTTTGATTGG	GTTCTTTCTCCTTTGTTGAAAGG	*..........*..*....*	4	0.0919626	0.010347	MtrunA17Chr6	22171565	22171587	-	intergenic:mRNA:MtrunA17Chr6g0471311-mRNA:MtrunA17Chr6g0471351
78forw	TTTCTTTCTCCGTTTTTGATTGG	GTTCTTTCTCCTTTGTTGAAAGG	*..........*..*....*	4	0.0919626	0.010347	MtrunA17Chr3	16290208	16290230	-	intergenic:mRNA:MtrunA17Chr3g0093971-mRNA:MtrunA17Chr3g0093991
78forw	TTTCTTTCTCCGTTTTTGATTGG	GTTCTTTCTCCTTTGTTGAAGGG	*..........*..*....*	4	0.0919626	0.010347	MtrunA17Chr4	19867599	19867621	-	intergenic:mRNA:MtrunA17Chr4g0021571-mRNA:MtrunA17Chr4g0021591
78forw	TTTCTTTCTCCGTTTTTGATTGG	GTTCTTTCTCCTTTGTTGAAAGG	*..........*..*....*	4	0.0919626	0.010347	MtrunA17Chr0c01	229131	229153	-	intergenic:mRNA:MtrunA17Chr0c01g0489241-mRNA:MtrunA17Chr0c01g0489251
78forw	TTTCTTTCTCCGTTTTTGATTGG	TTTCTTTTTCCGGTGTTGGTAGG	.......*....*.*...*.	4	0.0467425	0.00427989	MtrunA17Chr6	25790096	25790118	+	intergenic:mRNA:MtrunA17Chr6g0473151-mRNA:MtrunA17Chr6g0473171
78forw	TTTCTTTCTCCGTTTTTGATTGG	TTTCTTTTTCCGGTGTTGGTAGG	.......*....*.*...*.	4	0.0467425	0.00427989	MtrunA17Chr6	42233950	42233972	+	intergenic:mRNA:MtrunA17Chr6g0488201-mRNA:MtrunA17Chr6g0488211
78forw	TTTCTTTCTCCGTTTTTGATTGG	TTTCTTTTTCCGGTGTTGGTAGG	.......*....*.*...*.	4	0.0467425	0.00427989	MtrunA17Chr4	1268294	1268316	-	intergenic:mRNA:MtrunA17Chr4g0001751-mRNA:MtrunA17Chr4g0001761
78forw	TTTCTTTCTCCGTTTTTGATTGG	TTTCTTTTTCCGGTGTTGGTAGG	.......*....*.*...*.	4	0.0467425	0.00427989	MtrunA17Chr7	5293339	5293361	-	intergenic:mRNA:MtrunA17Chr7g0219951-mRNA:MtrunA17Chr7g0219961
78forw	TTTCTTTCTCCGTTTTTGATTGG	TTTCTTTCTCCTTCGTTCATCGG	...........*.**..*..	4	0.00525602	0.00261643	MtrunA17Chr4	59146722	59146744	-	intergenic:mRNA:MtrunA17Chr4g0069201-mRNA:MtrunA17Chr4g0069211
78forw	TTTCTTTCTCCGTTTTTGATTGG	TTTCTTTCTTTCTGTTTGATGGG	.........***.*......	4	0.0488986	0	MtrunA17Chr1	47139531	47139553	+	intron:mRNA:MtrunA17Chr1g0200641
78forw	TTTCTTTCTCCGTTTTTGATTGG	TTTCATTCTAAGTGTTTGATAGG	....*....**..*......	4	0.108967	0	MtrunA17Chr6	16283202	16283224	+	intergenic:mRNA:MtrunA17Chr6g0467381-mRNA:MtrunA17Chr6g0467391
78forw	TTTCTTTCTCCGTTTTTGATTGG	TTTCTGTTTCCGTGTTTTATAGG	.....*.*.....*...*..	4	0.0265585	0	MtrunA17Chr8	29400101	29400123	+	exon:mRNA:MtrunA17Chr8g0365221
78forw	TTTCTTTCTCCGTTTTTGATTGG	TTTCATTCTAAGTGTTTGATAGG	....*....**..*......	4	0.108967	0	MtrunA17Chr1	22221331	22221353	+	intergenic:mRNA:MtrunA17Chr1g0173011-mRNA:MtrunA17Chr1g0173031
78forw	TTTCTTTCTCCGTTTTTGATTGG	TTTCTTACTCCATGTATGATGGG	......*....*.*.*....	4	0.0123213	0	MtrunA17Chr3	57045681	57045703	-	exon:mRNA:MtrunA17Chr3g0143471
78forw	TTTCTTTCTCCGTTTTTGATTGG	TTTCTTTCTCTTTGTTCGATTGG	..........**.*..*...	4	0.0213806	0	MtrunA17Chr2	7070570	7070592	-	intergenic:mRNA:MtrunA17Chr2g0286841-mRNA:MtrunA17Chr2g0286851/mRNA:MtrunA17Chr2g0286861
78forw	TTTCTTTCTCCGTTTTTGATTGG	TTTCATTCTAAGTGTTTGATAGG	....*....**..*......	4	0.108967	0	MtrunA17Chr6	16245563	16245585	+	intergenic:mRNA:MtrunA17Chr6g0467361-mRNA:MtrunA17Chr6g0467371
78forw	TTTCTTTCTCCGTTTTTGATTGG	TTTCATTCTAAGTGTTTGATAGG	....*....**..*......	4	0.108967	0	MtrunA17Chr4	40182631	40182653	-	intergenic:ncRNA:MtrunA17Chr4g0042981-ncRNA:MtrunA17Chr4g0042981/mRNA:MtrunA17Chr4g0042991
78forw	TTTCTTTCTCCGTTTTTGATTGG	TATCTTTGTCCGTGTTTCATAGG	.*.....*.....*...*..	4	0.0462397	0	MtrunA17Chr6	1368266	1368288	-	intergenic:mRNA:MtrunA17Chr6g0450651-mRNA:MtrunA17Chr6g0450671
78forw	TTTCTTTCTCCGTTTTTGATTGG	TTTCTTTTTCGGTGGTTGATGGG	.......*..*..**.....	4	0.0302502	0	MtrunA17Chr7	34731685	34731707	-	intergenic:mRNA:MtrunA17Chr7g0245771-mRNA:MtrunA17Chr7g0245781
78forw	TTTCTTTCTCCGTTTTTGATTGG	TTTCTTTCTTCATGTTTGTTTGG	.........*.*.*....*.	4	0.0304283	0	MtrunA17Chr6	27776877	27776899	-	intergenic:mRNA:MtrunA17Chr6g0474181-mRNA:MtrunA17Chr6g0474191
82forw	TTTCTCCGTTTTTGATTGGAAGG	TTTCTACTCTTTTGATTGGAGGG	.....*.**...........	3	0.857563	0.535714	MtrunA17Chr4	46203456	46203478	+	exon:mRNA:MtrunA17Chr4g0051881
82forw	TTTCTCCGTTTTTGATTGGAAGG	TTTCTTCTTTTTTGGTTGGATGG	.....*.*......*.....	3	0.433286	0.377232	MtrunA17Chr5	12052576	12052598	-	intergenic:mRNA:MtrunA17Chr5g0410451-mRNA:MtrunA17Chr5g0410461
82forw	TTTCTCCGTTTTTGATTGGAAGG	TTTCTCCCTTTTTGATTTTATGG	.......*.........**.	3	0.173787	0.273504	MtrunA17Chr1	51180238	51180260	+	intron:mRNA:MtrunA17Chr1g0206091
82forw	TTTCTCCGTTTTTGATTGGAAGG	TTTCTCCCTTTTTTATGGGAGGG	.......*.....*..*...	3	0.153296	0.0193062	MtrunA17Chr1	44444918	44444940	-	intergenic:mRNA:MtrunA17Chr1g0197151-mRNA:MtrunA17Chr1g0197161
82forw	TTTCTCCGTTTTTGATTGGAAGG	ATTTTCCGATTTTGATTGAACGG	*..*....*.........*.	4	0.321904	0.530612	MtrunA17Chr2	30542120	30542142	-	exon:mRNA:MtrunA17Chr2g0307971
82forw	TTTCTCCGTTTTTGATTGGAAGG	TTTCCCCATTTTTGATTTTATGG	....*..*.........**.	4	0.0928054	0.444444	MtrunA17Chr3	57187080	57187102	+	intergenic:mRNA:MtrunA17Chr3g0143681-mRNA:MtrunA17Chr3g0143691
82forw	TTTCTCCGTTTTTGATTGGAAGG	TTTCTTTGTTTATGATTGAATGG	.....**....*......*.	4	0.0962627	0.431122	MtrunA17Chr3	19295954	19295976	+	exon:mRNA:MtrunA17Chr3g0095771
82forw	TTTCTCCGTTTTTGATTGGAAGG	TTTTTTTGTTTTTGATTTGAAGG	...*.**..........*..	4	0.121742	0.402381	MtrunA17Chr2	39958137	39958159	+	intergenic:mRNA:MtrunA17Chr2g0318251-mRNA:MtrunA17Chr2g0318261
82forw	TTTCTCCGTTTTTGATTGGAAGG	TTTCCCCCTTTCTGATTTGATGG	....*..*...*.....*..	4	0.144953	0.388664	MtrunA17Chr1	19546740	19546762	-	intergenic:mRNA:MtrunA17Chr1g0170801-mRNA:MtrunA17Chr1g0170811
82forw	TTTCTCCGTTTTTGATTGGAAGG	TTTCCCCCTTTCTGATTTGAAGG	....*..*...*.....*..	4	0.144953	0.388664	MtrunA17Chr7	9062850	9062872	-	intergenic:mRNA:MtrunA17Chr7g0223791-mRNA:MtrunA17Chr7g0223801
82forw	TTTCTCCGTTTTTGATTGGAAGG	TTTCCCCCTTTCTGATTGTATGG	....*..*...*......*.	4	0.23296	0.388664	MtrunA17Chr4	33305221	33305243	+	intergenic:mRNA:MtrunA17Chr4g0033311-mRNA:MtrunA17Chr4g0033321
82forw	TTTCTCCGTTTTTGATTGGAAGG	TTTCCCCCTTTCTGATTTGAAGG	....*..*...*.....*..	4	0.144953	0.388664	MtrunA17Chr4	64676586	64676608	-	intron:mRNA:MtrunA17Chr4g0077061
82forw	TTTCTCCGTTTTTGATTGGAAGG	TTTCCCCCTTTCTGATTTGAAGG	....*..*...*.....*..	4	0.144953	0.388664	MtrunA17Chr0c12	6247	6269	+	intron:mRNA:MtrunA17Chr0c12g0493631
82forw	TTTCTCCGTTTTTGATTGGAAGG	TTTCTTCTCTTTTGATTGTAGGG	.....*.**.........*.	4	0.17503	0.357143	MtrunA17Chr8	9182739	9182761	+	intergenic:mRNA:MtrunA17Chr8g0346161-mRNA:MtrunA17Chr8g0346171
82forw	TTTCTCCGTTTTTGATTGGAAGG	TTTCTTTGTTTTTGGTTGTAAGG	.....**.......*...*.	4	0.0524358	0.326935	MtrunA17Chr2	44751928	44751950	+	exon:mRNA:MtrunA17Chr2g0324581
82forw	TTTCTCCGTTTTTGATTGGAAGG	TTTTTCAATCTTTGATTGGAGGG	...*..**.*..........	4	0.858608	0.32	MtrunA17Chr2	15070495	15070517	-	intergenic:mRNA:MtrunA17Chr2g0296711-mRNA:MtrunA17Chr2g0296721
82forw	TTTCTCCGTTTTTGATTGGAAGG	TTTCCCCCTTTTTGATTTGGAGG	....*..*.........*.*	4	0.129409	0.313725	MtrunA17Chr5	11383781	11383803	+	intergenic:mRNA:MtrunA17Chr5g0409651-mRNA:MtrunA17Chr5g0409661/mRNA:MtrunA17Chr5g0409671
82forw	TTTCTCCGTTTTTGATTGGAAGG	TTTTTTCTTTTTTGATTTGATGG	...*.*.*.........*..	4	0.178245	0.309524	MtrunA17Chr2	38971166	38971188	+	intergenic:mRNA:MtrunA17Chr2g0316921-mRNA:MtrunA17Chr2g0316931/mRNA:MtrunA17Chr2g0316941
82forw	TTTCTCCGTTTTTGATTGGAAGG	TCATTCCCTTTTTGATTGGAAGG	.***...*............	4	1.34583	0.301413	MtrunA17Chr4	53203778	53203800	-	exon:mRNA:MtrunA17Chr4g0061021
82forw	TTTCTCCGTTTTTGATTGGAAGG	TTTCTCAATTTTTGATTTGTAGG	......**.........*.*	4	0.0839111	0.3	MtrunA17Chr4	28302895	28302917	+	intergenic:mRNA:MtrunA17Chr4g0027221-mRNA:MtrunA17Chr4g0027231
82forw	TTTCTCCGTTTTTGATTGGAAGG	TTTCTCCCTTTCTGATTTGGAGG	.......*...*.....*.*	4	0.0604455	0.297214	MtrunA17Chr8	3182228	3182250	+	intergenic:mRNA:MtrunA17Chr8g0338881-mRNA:MtrunA17Chr8g0338901
82forw	TTTCTCCGTTTTTGATTGGAAGG	TTTCTTCTTTATTGATTGTAAGG	.....*.*..*.......*.	4	0.158988	0.290179	MtrunA17Chr8	15212062	15212084	+	intron:mRNA:MtrunA17Chr8g0353391
82forw	TTTCTCCGTTTTTGATTGGAAGG	TTTCTTCTTTATTGATTGTAAGG	.....*.*..*.......*.	4	0.158988	0.290179	MtrunA17Chr2	32036661	32036683	-	intergenic:mRNA:MtrunA17Chr2g0309251-mRNA:MtrunA17Chr2g0309271
82forw	TTTCTCCGTTTTTGATTGGAAGG	TTTCTTCTTTATTGATTGTAAGG	.....*.*..*.......*.	4	0.158988	0.290179	MtrunA17Chr6	24615316	24615338	-	intergenic:mRNA:MtrunA17Chr6g0472491-mRNA:MtrunA17Chr6g0472501
82forw	TTTCTCCGTTTTTGATTGGAAGG	TTTCTTCTTTATTGATTGTAAGG	.....*.*..*.......*.	4	0.158988	0.290179	MtrunA17Chr4	6689388	6689410	-	intergenic:mRNA:MtrunA17Chr4g0008741-mRNA:MtrunA17Chr4g0008751
82forw	TTTCTCCGTTTTTGATTGGAAGG	TTTCTTCTTTATTGATTGTAAGG	.....*.*..*.......*.	4	0.158988	0.290179	MtrunA17Chr7	34646491	34646513	-	intron:ncRNA:MtrunA17Chr7g0245651
82forw	TTTCTCCGTTTTTGATTGGAAGG	TTTCCCCCTTTTTGATTTTATGG	....*..*.........**.	4	0.0928054	0.273504	MtrunA17Chr4	192064	192086	-	intergenic:mRNA:MtrunA17Chr4g0000191-mRNA:MtrunA17Chr4g0000211
82forw	TTTCTCCGTTTTTGATTGGAAGG	TTTCCCCCTTTTTGATTTTATGG	....*..*.........**.	4	0.0928054	0.273504	MtrunA17Chr3	51118491	51118513	+	intergenic:mRNA:MtrunA17Chr3g0135021-ncRNA:MtrunA17Chr3g0135041
82forw	TTTCTCCGTTTTTGATTGGAAGG	TTTCCCCCTTTTTGATTTTATGG	....*..*.........**.	4	0.0928054	0.273504	MtrunA17Chr7	13963253	13963275	-	intergenic:mRNA:MtrunA17Chr7g0228541-mRNA:MtrunA17Chr7g0228571
82forw	TTTCTCCGTTTTTGATTGGAAGG	TTTCCCCCTTTTTGATTTTATGG	....*..*.........**.	4	0.0928054	0.273504	MtrunA17Chr2	28957699	28957721	-	intergenic:mRNA:MtrunA17Chr2g0306841-mRNA:MtrunA17Chr2g0306861
82forw	TTTCTCCGTTTTTGATTGGAAGG	TTTCCCCCTTTTTGATTTTATGG	....*..*.........**.	4	0.0928054	0.273504	MtrunA17Chr7	40925605	40925627	-	intergenic:mRNA:MtrunA17Chr7g0254761-mRNA:MtrunA17Chr7g0254771
82forw	TTTCTCCGTTTTTGATTGGAAGG	TTTCCCCCTTTTTGATTTTATGG	....*..*.........**.	4	0.0928054	0.273504	MtrunA17Chr8	27647298	27647320	-	intergenic:mRNA:MtrunA17Chr8g0363021-mRNA:MtrunA17Chr8g0363041
82forw	TTTCTCCGTTTTTGATTGGAAGG	TTTCCCCCTTTTTGATTTTATGG	....*..*.........**.	4	0.0928054	0.273504	MtrunA17Chr1	50496082	50496104	-	intergenic:mRNA:MtrunA17Chr1g0205171-mRNA:MtrunA17Chr1g0205181
82forw	TTTCTCCGTTTTTGATTGGAAGG	TTTCTTCCTTTTTGATTATATGG	.....*.*.........**.	4	0.0561473	0.263736	MtrunA17Chr3	52793678	52793700	-	intergenic:mRNA:MtrunA17Chr3g0137531-mRNA:MtrunA17Chr3g0137541
82forw	TTTCTCCGTTTTTGATTGGAAGG	TTTCTCCCTTTCTGATTTTATGG	.......*...*.....**.	4	0.0434598	0.259109	MtrunA17Chr3	47470431	47470453	-	intergenic:mRNA:MtrunA17Chr3g0130201-mRNA:MtrunA17Chr3g0130211
82forw	TTTCTCCGTTTTTGATTGGAAGG	TTTCTCCCTTTCTGATTTTATGG	.......*...*.....**.	4	0.0434598	0.259109	MtrunA17Chr8	21244067	21244089	-	intergenic:mRNA:MtrunA17Chr8g0358731-mRNA:MtrunA17Chr8g0358741
82forw	TTTCTCCGTTTTTGATTGGAAGG	TTTCTCCCTTTCTGATTTTATGG	.......*...*.....**.	4	0.0434598	0.259109	MtrunA17Chr6	40171059	40171081	-	intergenic:mRNA:MtrunA17Chr6g0485561-mRNA:MtrunA17Chr6g0485571
82forw	TTTCTCCGTTTTTGATTGGAAGG	TTTCTCCCTTTCTGATTTTATGG	.......*...*.....**.	4	0.0434598	0.259109	MtrunA17Chr7	44752119	44752141	-	intergenic:mRNA:MtrunA17Chr7g0259821-mRNA:MtrunA17Chr7g0259831
82forw	TTTCTCCGTTTTTGATTGGAAGG	TTTCTCCCTTTCTGATTTTATGG	.......*...*.....**.	4	0.0434598	0.259109	MtrunA17Chr1	54108456	54108478	-	intergenic:mRNA:MtrunA17Chr1g0210311-mRNA:MtrunA17Chr1g0210321
82forw	TTTCTCCGTTTTTGATTGGAAGG	ATTCTCCTTATTTGATTCGAGGG	*......*.*.......*..	4	0.285817	0.255102	MtrunA17Chr5	10325703	10325725	-	exon:mRNA:MtrunA17Chr5g0408051
82forw	TTTCTCCGTTTTTGATTGGAAGG	TTTTTCACTTTTTGATTTGAAGG	...*..**.........*..	4	0.201226	0.246154	MtrunA17Chr6	6184577	6184599	-	intergenic:mRNA:MtrunA17Chr6g0456191-mRNA:MtrunA17Chr6g0456201
82forw	TTTCTCCGTTTTTGATTGGAAGG	TTTCTTCTCTTTTGATTGCAGGG	.....*.**.........*.	4	0.17503	0.240148	MtrunA17Chr2	48980639	48980661	+	intergenic:mRNA:MtrunA17Chr2g0330131-mRNA:MtrunA17Chr2g0330141
82forw	TTTCTCCGTTTTTGATTGGAAGG	TTTCTTCTCTTTTGATTGCAGGG	.....*.**.........*.	4	0.17503	0.240148	MtrunA17Chr2	12080654	12080676	-	intergenic:mRNA:MtrunA17Chr2g0293261-mRNA:MtrunA17Chr2g0293271
82forw	TTTCTCCGTTTTTGATTGGAAGG	TTTCTTCTCTTTTGATTGCAGGG	.....*.**.........*.	4	0.17503	0.240148	MtrunA17Chr4	36924991	36925013	-	intergenic:mRNA:MtrunA17Chr4g0038671-mRNA:MtrunA17Chr4g0038681
82forw	TTTCTCCGTTTTTGATTGGAAGG	TTTCTTCTCTTTTGATTGCAGGG	.....*.**.........*.	4	0.17503	0.240148	MtrunA17Chr5	13933837	13933859	+	intergenic:mRNA:MtrunA17Chr5g0412501-mRNA:MtrunA17Chr5g0412511
82forw	TTTCTCCGTTTTTGATTGGAAGG	TTTCTTCTCTTTTGATTGCAGGG	.....*.**.........*.	4	0.17503	0.240148	MtrunA17Chr8	46133181	46133203	+	intergenic:mRNA:MtrunA17Chr8g0388191-mRNA:MtrunA17Chr8g0388201
82forw	TTTCTCCGTTTTTGATTGGAAGG	TTTCTTCTCTTTTGATTGCAGGG	.....*.**.........*.	4	0.17503	0.240148	MtrunA17Chr7	52049625	52049647	-	intergenic:mRNA:MtrunA17Chr7g0270261-mRNA:MtrunA17Chr7g0270281
82forw	TTTCTCCGTTTTTGATTGGAAGG	TTTCTTCTCTTTTGATTGCAGGG	.....*.**.........*.	4	0.17503	0.240148	MtrunA17Chr2	30172492	30172514	-	intergenic:mRNA:MtrunA17Chr2g0307691-mRNA:MtrunA17Chr2g0307701
82forw	TTTCTCCGTTTTTGATTGGAAGG	TTTCTTCTCTTTTGATTGCAGGG	.....*.**.........*.	4	0.17503	0.240148	MtrunA17Chr7	44966861	44966883	-	intergenic:mRNA:MtrunA17Chr7g0260061-mRNA:MtrunA17Chr7g0260071
82forw	TTTCTCCGTTTTTGATTGGAAGG	TTTCTTCTCTTTTGATTGCAGGG	.....*.**.........*.	4	0.17503	0.240148	MtrunA17Chr4	1588580	1588602	+	intergenic:mRNA:MtrunA17Chr4g0002211-mRNA:MtrunA17Chr4g0002221
82forw	TTTCTCCGTTTTTGATTGGAAGG	TTTCTTCTCTTTTGATTGCAGGG	.....*.**.........*.	4	0.17503	0.240148	MtrunA17Chr4	44780692	44780714	-	intergenic:mRNA:MtrunA17Chr4g0049461-mRNA:MtrunA17Chr4g0049471
82forw	TTTCTCCGTTTTTGATTGGAAGG	TTTCTTCTCTTTTGATTGCAGGG	.....*.**.........*.	4	0.17503	0.240148	MtrunA17Chr1	6350726	6350748	+	intergenic:mRNA:MtrunA17Chr1g0154011-mRNA:MtrunA17Chr1g0154021
82forw	TTTCTCCGTTTTTGATTGGAAGG	TTTCTTCTCTTTTGATTGCAGGG	.....*.**.........*.	4	0.17503	0.240148	MtrunA17Chr7	29419366	29419388	-	intergenic:mRNA:MtrunA17Chr7g0239401-mRNA:MtrunA17Chr7g0239411
82forw	TTTCTCCGTTTTTGATTGGAAGG	TTTCTTGGTTTTTGAATGCAGGG	.....**........*..*.	4	0.0336528	0.178078	MtrunA17Chr2	558434	558456	-	exon:mRNA:MtrunA17Chr2g0277511
82forw	TTTCTCCGTTTTTGATTGGAAGG	TTTTTCCGTTTGTGACTGTAAGG	...*.......*...*..*.	4	0.0422062	0.177778	MtrunA17Chr6	12221667	12221689	-	intergenic:mRNA:MtrunA17Chr6g0463141-mRNA:MtrunA17Chr6g0463151
82forw	TTTCTCCGTTTTTGATTGGAAGG	TTTCTCCTTTTCTGATTTCAAGG	.......*...*.....**.	4	0.0434598	0.176951	MtrunA17Chr8	15417700	15417722	-	exon:mRNA:MtrunA17Chr8g0353651
82forw	TTTCTCCGTTTTTGATTGGAAGG	TGTCACCTTTTTTGGTTGGAGGG	.*..*..*......*.....	4	0.402848	0.170625	MtrunA17Chr7	42307518	42307540	+	exon:mRNA:MtrunA17Chr7g0256501
82forw	TTTCTCCGTTTTTGATTGGAAGG	TTAGTCGATTTTTGATTGGATGG	..**..**............	4	0.8788	0.168067	MtrunA17Chr2	1120299	1120321	+	intergenic:mRNA:MtrunA17Chr2g0278311-mRNA:MtrunA17Chr2g0278321
82forw	TTTCTCCGTTTTTGATTGGAAGG	TTTCTTCATTTTTTATTTGATGG	.....*.*.....*...*..	4	0.0265585	0.165079	MtrunA17Chr2	31477763	31477785	+	intergenic:mRNA:MtrunA17Chr2g0308611-mRNA:MtrunA17Chr2g0308621
82forw	TTTCTCCGTTTTTGATTGGAAGG	TTTCTCCGCTTGTGATTCAATGG	........*..*.....**.	4	0.0265539	0.156986	MtrunA17Chr5	2756835	2756857	+	exon:mRNA:MtrunA17Chr5g0397541
82forw	TTTCTCCGTTTTTGATTGGAAGG	TTTACCTGTTTTTGTTTGGATGG	...**.*.......*.....	4	0.261885	0.136842	MtrunA17Chr5	35440953	35440975	+	intron:mRNA:MtrunA17Chr5g0435351
82forw	TTTCTCCGTTTTTGATTGGAAGG	TTTCTGGGTTTATGATTGAAGGG	.....**....*......*.	4	0.0962627	0.134454	MtrunA17Chr2	14586106	14586128	-	exon:mRNA:MtrunA17Chr2g0296311
82forw	TTTCTCCGTTTTTGATTGGAAGG	ATTCTCCCTTTTGGATTAGAAGG	*......*....*....*..	4	0.120099	0.11114	MtrunA17Chr3	12385235	12385257	-	intergenic:ncRNA:MtrunA17Chr3g0091131-mRNA:MtrunA17Chr3g0091141
82forw	TTTCTCCGTTTTTGATTGGAAGG	ATTCTCCCTTTTGGATTAGAAGG	*......*....*....*..	4	0.120099	0.11114	MtrunA17Chr3	12514576	12514598	+	intergenic:mRNA:MtrunA17Chr3g0091261-mRNA:MtrunA17Chr3g0091271
82forw	TTTCTCCGTTTTTGATTGGAAGG	ATTCTCCCTTTTGGATTAGAAGG	*......*....*....*..	4	0.120099	0.11114	MtrunA17Chr7	2032940	2032962	-	intergenic:mRNA:MtrunA17Chr7g0216331-mRNA:MtrunA17Chr7g0216351
82forw	TTTCTCCGTTTTTGATTGGAAGG	ATTCTCCCTTTTGGATTAGAAGG	*......*....*....*..	4	0.120099	0.11114	MtrunA17Chr2	12896166	12896188	+	intergenic:mRNA:MtrunA17Chr2g0294151-mRNA:MtrunA17Chr2g0294161
82forw	TTTCTCCGTTTTTGATTGGAAGG	TTTCTCAATTCTTGTTTGGATGG	......**..*...*.....	4	0.138664	0.1	MtrunA17Chr7	37351336	37351358	+	intergenic:mRNA:MtrunA17Chr7g0249571-mRNA:MtrunA17Chr7g0249581
82forw	TTTCTCCGTTTTTGATTGGAAGG	TTTCTACGTGGTTGATAGGATGG	.....*...**.....*...	4	0.170343	0.0990476	MtrunA17Chr3	33281019	33281041	-	intergenic:mRNA:MtrunA17Chr3g0110841-mRNA:MtrunA17Chr3g0110851
82forw	TTTCTCCGTTTTTGATTGGAAGG	TTTCTCCTTCTTTCATTTGAAGG	.......*.*...*...*..	4	0.038482	0.0952381	MtrunA17Chr2	51595386	51595408	-	intergenic:mRNA:MtrunA17Chr2g0333901-mRNA:MtrunA17Chr2g0333911
82forw	TTTCTCCGTTTTTGATTGGAAGG	TTTTTTCTTTTTTGTTTGGATGG	...*.*.*......*.....	4	0.231977	0.0928571	MtrunA17Chr4	45474817	45474839	+	intergenic:mRNA:MtrunA17Chr4g0050531-mRNA:MtrunA17Chr4g0050541
82forw	TTTCTCCGTTTTTGATTGGAAGG	TTTCTCCTTTTTTACTTGAAAGG	.......*.....**...*.	4	0.0179965	0.0913149	MtrunA17Chr8	43094018	43094040	-	exon:mRNA:MtrunA17Chr8g0384031
82forw	TTTCTCCGTTTTTGATTGGAAGG	TTTCTCCGTATTTGATTTTCAGG	.........*.......***	4	0.0339248	0.0865801	MtrunA17Chr6	29153537	29153559	+	intron:mRNA:MtrunA17Chr6g0474991
82forw	TTTCTCCGTTTTTGATTGGAAGG	TTTCTCTGTTTTAGTTTGGTGGG	......*.....*.*....*	4	0.0444027	0.0675	MtrunA17Chr1	8172105	8172127	-	intergenic:mRNA:MtrunA17Chr1g0156681-mRNA:MtrunA17Chr1g0156691
82forw	TTTCTCCGTTTTTGATTGGAAGG	TTTCTCCCTTTTTATTTAGATGG	.......*.....**..*..	4	0.0111978	0.0639053	MtrunA17Chr7	9494081	9494103	+	intergenic:mRNA:MtrunA17Chr7g0224271-mRNA:MtrunA17Chr7g0224291
82forw	TTTCTCCGTTTTTGATTGGAAGG	TTTATGCGTTTTTGTTTTGAAGG	...*.*........*..*..	4	0.0477697	0.0561404	MtrunA17Chr3	53748925	53748947	-	intergenic:mRNA:MtrunA17Chr3g0138921-mRNA:MtrunA17Chr3g0138931
82forw	TTTCTCCGTTTTTGATTGGAAGG	TTTCTCCCTTTAGCATTGGAAGG	.......*...***......	4	0.0387237	0.0550406	MtrunA17Chr8	45782662	45782684	-	intergenic:mRNA:MtrunA17Chr8g0387681-mRNA:MtrunA17Chr8g0387691
82forw	TTTCTCCGTTTTTGATTGGAAGG	TTTCTCTGTTTTTCTTCGGATGG	......*......**.*...	4	0.015023	0.0491597	MtrunA17Chr1	46805036	46805058	-	intergenic:mRNA:MtrunA17Chr1g0200201-mRNA:MtrunA17Chr1g0200211
82forw	TTTCTCCGTTTTTGATTGGAAGG	TTTCTGCGTTTATGTTTGGTTGG	.....*.....*..*....*	4	0.0500032	0.048	MtrunA17Chr3	21461310	21461332	-	intergenic:mRNA:MtrunA17Chr3g0096981-mRNA:MtrunA17Chr3g0097001
82forw	TTTCTCCGTTTTTGATTGGAAGG	TTTCTGCGTTTATGTTTGGTTGG	.....*.....*..*....*	4	0.0500032	0.048	MtrunA17Chr3	21464218	21464240	-	intergenic:mRNA:MtrunA17Chr3g0096981-mRNA:MtrunA17Chr3g0097001
82forw	TTTCTCCGTTTTTGATTGGAAGG	TTTGTCCGTTCTTGTTTTGAAGG	...*......*...*..*..	4	0.0438218	0.0444444	MtrunA17Chr6	13333697	13333719	+	intron:mRNA:MtrunA17Chr6g0464131
82forw	TTTCTCCGTTTTTGATTGGAAGG	TTTTTCCCTTTTTGTGTGGAAGG	...*...*......**....	4	0.0692899	0.0340828	MtrunA17Chr7	52538019	52538041	-	intron:mRNA:MtrunA17Chr7g0271021
82forw	TTTCTCCGTTTTTGATTGGAAGG	TTTCTCCGTTTTGGTTTCGGTGG	............*.*..*.*	4	0.0115705	0.0189989	MtrunA17Chr4	42159652	42159674	-	exon:mRNA:MtrunA17Chr4g0045521
82forw	TTTCTCCGTTTTTGATTGGAAGG	TTTCTTCCTTTTTTATGGGAGGG	.....*.*.....*..*...	4	0.0496544	0.0179272	MtrunA17Chr1	10757290	10757312	+	intergenic:mRNA:MtrunA17Chr1g0160221-mRNA:MtrunA17Chr1g0160231
82forw	TTTCTCCGTTTTTGATTGGAAGG	TTTCTTCGGTTTGGATGGGAGGG	.....*..*...*...*...	4	0.0787996	0.0176418	MtrunA17Chr3	55219889	55219911	+	intergenic:mRNA:MtrunA17Chr3g0140861-mRNA:MtrunA17Chr3g0140871
82forw	TTTCTCCGTTTTTGATTGGAAGG	TTTCTCCGTTGTTTTTTAGAGGG	..........*..**..*..	4	0.00592904	0.0147692	MtrunA17Chr5	10894141	10894163	+	intergenic:mRNA:MtrunA17Chr5g0408981-mRNA:MtrunA17Chr5g0408991
82forw	TTTCTCCGTTTTTGATTGGAAGG	TTTCTCCGTTGTTTTTTAGAGGG	..........*..**..*..	4	0.00592904	0.0147692	MtrunA17Chr5	10904277	10904299	+	intron:mRNA:MtrunA17Chr5g0409001
82forw	TTTCTCCGTTTTTGATTGGAAGG	TTTCTCCGTTGTTTTTTAGAGGG	..........*..**..*..	4	0.00592904	0.0147692	MtrunA17Chr5	10914418	10914440	+	intergenic:mRNA:MtrunA17Chr5g0409011-mRNA:MtrunA17Chr5g0409021
82forw	TTTCTCCGTTTTTGATTGGAAGG	TTTCTCCGTTGTTTTTTAGAGGG	..........*..**..*..	4	0.00592904	0.0147692	MtrunA17Chr5	10899209	10899231	+	intergenic:mRNA:MtrunA17Chr5g0408991-mRNA:MtrunA17Chr5g0409001
82forw	TTTCTCCGTTTTTGATTGGAAGG	TTTCTCCGTTGTTTTTTAGAGGG	..........*..**..*..	4	0.00592904	0.0147692	MtrunA17Chr5	10909345	10909367	+	intergenic:mRNA:MtrunA17Chr5g0409001-mRNA:MtrunA17Chr5g0409011
87forw	CCGTTTTTGATTGGAAGGAAAGG	GAGGTTTTGATTGGAAGGAAGGG	**.*................	3	2.3199	0.41502	MtrunA17Chr2	16731192	16731214	-	intergenic:mRNA:MtrunA17Chr2g0298791-mRNA:MtrunA17Chr2g0298801
87forw	CCGTTTTTGATTGGAAGGAAAGG	TTGTTTTTGTTTGGAAGGAAGAG	**.......*..........	3	0.492236	0.207962	MtrunA17Chr1	3484097	3484119	-	exon:mRNA:MtrunA17Chr1g0150451/mRNA:MtrunA17Chr1g0150461
87forw	CCGTTTTTGATTGGAAGGAAAGG	GCGTCTTTGGTTGGAAGGAAAGA	*...*....*..........	3	0.492236	0.0352254	MtrunA17Chr5	1214027	1214049	-	exon:mRNA:MtrunA17Chr5g0395111
87forw	CCGTTTTTGATTGGAAGGAAAGG	CCATTTTTTTTTGGAAGGAAGGA	..*.....**..........	3	0.282254	0.0245098	MtrunA17Chr8	38583719	38583741	+	intergenic:mRNA:MtrunA17Chr8g0377201-mRNA:MtrunA17Chr8g0377211
87forw	CCGTTTTTGATTGGAAGGAAAGG	TCTGTTTTGATTGGAAGGAAGGA	*.**................	3	0.457485	0.0217014	MtrunA17Chr3	37242658	37242680	+	exon:mRNA:MtrunA17Chr3g0115891
87forw	CCGTTTTTGATTGGAAGGAAAGG	TCGTTTTTGTTTTGAAGGAAGGA	*........*..*.......	3	0.21196	0.0183824	MtrunA17Chr5	31039876	31039898	+	intergenic:mRNA:MtrunA17Chr5g0429761-mRNA:MtrunA17Chr5g0429771
87forw	CCGTTTTTGATTGGAAGGAAAGG	CGCTGTTTGATTGGAAGGAAAGA	.**.*...............	3	0.457485	0.0118915	MtrunA17Chr4	34912589	34912611	-	exon:mRNA:MtrunA17Chr4g0035571
87forw	CCGTTTTTGATTGGAAGGAAAGG	CCATTTGTGATTGGATGGAAAGG	..*...*........*....	3	0.344412	0	MtrunA17Chr4	22044016	22044038	-	intergenic:mRNA:MtrunA17Chr4g0022401-mRNA:MtrunA17Chr4g0022421
87forw	CCGTTTTTGATTGGAAGGAAAGG	GAATTTTTGATTGAAAGGAAAGG	***..........*......	4	0.220836	0.373518	MtrunA17Chr3	39009794	39009816	+	intergenic:mRNA:MtrunA17Chr3g0118321-mRNA:MtrunA17Chr3g0118331
87forw	CCGTTTTTGATTGGAAGGAAAGG	GAATTTTTGATTGAAAGGAAAGG	***..........*......	4	0.220836	0.373518	MtrunA17Chr6	41243247	41243269	-	intron:mRNA:MtrunA17Chr6g0486821
87forw	CCGTTTTTGATTGGAAGGAAAGG	CCATGCTAGATTGGAAGGAAAGG	..*.**.*............	4	0.778439	0.349091	MtrunA17Chr4	49525827	49525849	+	intergenic:mRNA:MtrunA17Chr4g0056031-mRNA:MtrunA17Chr4g0056041
87forw	CCGTTTTTGATTGGAAGGAAAGG	CCTTTTTTGATTGAAAATAATGG	..*..........*..**..	4	0.017553	0.233333	MtrunA17Chr2	12235387	12235409	-	intergenic:mRNA:MtrunA17Chr2g0293451-mRNA:MtrunA17Chr2g0293461
87forw	CCGTTTTTGATTGGAAGGAAAGG	CGGTTTTTGATGGGGAAGAAGGG	.*.........*..*.*...	4	0.0803772	0.211014	MtrunA17Chr8	19081539	19081561	+	intergenic:mRNA:MtrunA17Chr8g0357211-mRNA:MtrunA17Chr8g0357221
87forw	CCGTTTTTGATTGGAAGGAAAGG	CCTTTTTTCATTGGAAATAATGG	..*.....*.......**..	4	0.0719792	0.167521	MtrunA17Chr2	26463161	26463183	+	intergenic:mRNA:MtrunA17Chr2g0305951-mRNA:MtrunA17Chr2g0306021
87forw	CCGTTTTTGATTGGAAGGAAAGG	AAGTTTTTCATTGGAAGGGAAGG	**......*.........*.	4	0.321904	0.146853	MtrunA17Chr4	48023867	48023889	-	exon:mRNA:MtrunA17Chr4g0054231
87forw	CCGTTTTTGATTGGAAGGAAAGG	AAGTTTTTCATTGGAAGGGAAGG	**......*.........*.	4	0.321904	0.146853	MtrunA17Chr4	48056331	48056353	-	exon:mRNA:MtrunA17Chr4g0054251
87forw	CCGTTTTTGATTGGAAGGAAAGG	CATGTTTTGATTGGAAGGATCGG	.***...............*	4	0.687683	0.136364	MtrunA17Chr8	41992840	41992862	-	exon:mRNA:MtrunA17Chr8g0382281/mRNA:MtrunA17Chr8g0382291
87forw	CCGTTTTTGATTGGAAGGAAAGG	CCGTTTATCATTGAAAGGGAGGG	......*.*....*....*.	4	0.0294419	0.132512	MtrunA17Chr5	14223437	14223459	-	intron:mRNA:MtrunA17Chr5g0412841
87forw	CCGTTTTTGATTGGAAGGAAAGG	AAGTTTTTGGTTTGAAGGAAAGG	**.......*..*.......	4	0.535768	0.121212	MtrunA17Chr8	8902193	8902215	+	intron:mRNA:MtrunA17Chr8g0345931
87forw	CCGTTTTTGATTGGAAGGAAAGG	CCATTTTTTTTTTGAAGGAAAGG	..*.....**..*.......	4	0.307216	0.105882	MtrunA17Chr7	32888558	32888580	+	intergenic:ncRNA:MtrunA17Chr7g0243641/mRNA:MtrunA17Chr7g0243651-mRNA:MtrunA17Chr7g0243661
87forw	CCGTTTTTGATTGGAAGGAAAGG	TCTTTTTTTATTTGAAGGAATGG	*.*.....*...*.......	4	0.350458	0.08	MtrunA17Chr7	7415397	7415419	-	intergenic:mRNA:MtrunA17Chr7g0222191-mRNA:MtrunA17Chr7g0222201
87forw	CCGTTTTTGATTGGAAGGAAAGG	CCTTTGTTGATTGCAAGGATTGG	..*..*.......*.....*	4	0.058685	0.0734694	MtrunA17Chr8	44667674	44667696	-	intergenic:mRNA:MtrunA17Chr8g0386201-mRNA:MtrunA17Chr8g0386211
87forw	CCGTTTTTGATTGGAAGGAAAGG	CAGTTTCTGATGGGAATGAAGGG	.*....*....*....*...	4	0.204842	0.0625	MtrunA17Chr3	29259734	29259756	+	exon:mRNA:MtrunA17Chr3g0105301
87forw	CCGTTTTTGATTGGAAGGAAAGG	TCGTTTTTGATTGACACGAAAGG	*............**.*...	4	0.0243419	0.0481283	MtrunA17Chr3	25898129	25898151	+	exon:mRNA:MtrunA17Chr3g0101461
87forw	CCGTTTTTGATTGGAAGGAAAGG	TCGTTTTTGATTGACACGAAAGG	*............**.*...	4	0.0243419	0.0481283	MtrunA17Chr3	25889886	25889908	+	exon:mRNA:MtrunA17Chr3g0101441
87forw	CCGTTTTTGATTGGAAGGAAAGG	CCTTTTTTGATGGGAATAAACGG	..*........*....**..	4	0.0579604	0.0432692	MtrunA17Chr6	40342480	40342502	-	intron:mRNA:MtrunA17Chr6g0485781
87forw	CCGTTTTTGATTGGAAGGAAAGG	CATTATTGGATTGGAAGGAAAAG	.**.*..*............	4	0.269167	0.0345679	MtrunA17Chr6	36757278	36757300	-	intergenic:mRNA:MtrunA17Chr6g0482061-mRNA:MtrunA17Chr6g0482071
87forw	CCGTTTTTGATTGGAAGGAAAGG	CCATGTTTGATTGGTAGGCATGG	..*.*.........*...*.	4	0.131794	0.0198621	MtrunA17Chr1	31935199	31935221	+	intergenic:ncRNA:MtrunA17Chr1g0180851-mRNA:MtrunA17Chr1g0180861
87forw	CCGTTTTTGATTGGAAGGAAAGG	CAAAGTTTGATTGGAAGGAATGA	.****...............	4	0.257335	0.011544	MtrunA17Chr6	35260542	35260564	+	intergenic:mRNA:MtrunA17Chr6g0480541-mRNA:MtrunA17Chr6g0480551
87forw	CCGTTTTTGATTGGAAGGAAAGG	CCGTTTTTGATTTTTAGGTAAGG	............***...*.	4	0.00664442	0.00861538	MtrunA17Chr1	32271887	32271909	-	intergenic:mRNA:MtrunA17Chr1g0181211-mRNA:MtrunA17Chr1g0181231
87forw	CCGTTTTTGATTGGAAGGAAAGG	CCGTTTTTGTTTTGATGGATGGG	.........*..*..*...*	4	0.0365755	0	MtrunA17Chr4	51726607	51726629	+	intergenic:mRNA:MtrunA17Chr4g0058781-mRNA:MtrunA17Chr4g0058791
87forw	CCGTTTTTGATTGGAAGGAAAGG	CTGTTTTGGATTGGATTGAATGG	.*.....*.......**...	4	0.104848	0	MtrunA17Chr2	2977446	2977468	-	intergenic:mRNA:MtrunA17Chr2g0281181-mRNA:MtrunA17Chr2g0281191
87forw	CCGTTTTTGATTGGAAGGAAAGG	CCTTGTTGGATTGGATGGAAAGG	..*.*..*.......*....	4	0.254925	0	MtrunA17Chr5	41154409	41154431	-	intergenic:mRNA:MtrunA17Chr5g0443321-mRNA:MtrunA17Chr5g0443331
87forw	CCGTTTTTGATTGGAAGGAAAGG	CCTTTTTTTATTGGTCGGAAAGG	..*.....*.....**....	4	0.0417434	0	MtrunA17Chr3	55423756	55423778	+	intron:mRNA:MtrunA17Chr3g0141101
87forw	CCGTTTTTGATTGGAAGGAAAGG	CATTATTTGATTGGATGGAATGG	.**.*..........*....	4	0.254925	0	MtrunA17Chr1	37915535	37915557	-	intergenic:mRNA:MtrunA17Chr1g0188061-mRNA:MtrunA17Chr1g0188071
90forw	TTTTTGATTGGAAGGAAAGGAGG	TTTTTTATTTGAAGGAAAGGAAG	.....*...*..........	2	0.670057	0.140432	MtrunA17Chr4	4581852	4581874	-	exon:mRNA:MtrunA17Chr4g0005851
90forw	TTTTTGATTGGAAGGAAAGGAGG	TTTTTCATTGGAAGGGAAGGTGG	.....*.........*....	2	0.8987	0.131119	MtrunA17Chr4	48056328	48056350	-	exon:mRNA:MtrunA17Chr4g0054251
90forw	TTTTTGATTGGAAGGAAAGGAGG	TTTTTCATTGGAAGGGAAGGTGG	.....*.........*....	2	0.8987	0.131119	MtrunA17Chr4	48023864	48023886	-	exon:mRNA:MtrunA17Chr4g0054231
90forw	TTTTTGATTGGAAGGAAAGGAGG	TGTTTGATTGGAAGGAAAGAAGA	.*.................*	2	1.72239	0.0546875	MtrunA17Chr4	34912586	34912608	-	exon:mRNA:MtrunA17Chr4g0035571
90forw	TTTTTGATTGGAAGGAAAGGAGG	ATTTTGGTTGGAAAGAAAGGAGG	*.....*......*......	3	0.302594	0.529412	MtrunA17Chr4	27023964	27023986	-	exon:mRNA:MtrunA17Chr4g0026051
90forw	TTTTTGATTGGAAGGAAAGGAGG	TTTTGGATTGGAAGGAAAAAAGG	....*.............**	3	0.413888	0.428571	MtrunA17Chr7	24911891	24911913	+	intergenic:mRNA:MtrunA17Chr7g0234361-mRNA:MtrunA17Chr7g0234371
90forw	TTTTTGATTGGAAGGAAAGGAGG	TTTTGGATTGGAAGGAAAAAAGG	....*.............**	3	0.413888	0.428571	MtrunA17Chr7	24929050	24929072	+	intergenic:mRNA:MtrunA17Chr7g0234361-mRNA:MtrunA17Chr7g0234371
90forw	TTTTTGATTGGAAGGAAAGGAGG	ATTTTGATGGGAGGGAAAGGGGG	*.......*...*.......	3	0.70308	0.403727	MtrunA17Chr8	49113633	49113655	-	exon:mRNA:MtrunA17Chr8g0392571
90forw	TTTTTGATTGGAAGGAAAGGAGG	TGTTGGATTGGATGGAAAGGTGG	.*..*.......*.......	3	1.08933	0.16128	MtrunA17Chr5	41154406	41154428	-	intergenic:mRNA:MtrunA17Chr5g0443321-mRNA:MtrunA17Chr5g0443331
90forw	TTTTTGATTGGAAGGAAAGGAGG	TCTTTGGTTGGAAGGAAAGAGAG	.*....*............*	3	0.20382	0.147059	MtrunA17Chr5	1214024	1214046	-	exon:mRNA:MtrunA17Chr5g0395111
90forw	TTTTTGATTGGAAGGAAAGGAGG	TTTTGGATTGGAATGAAAGCTGG	....*........*.....*	3	0.195776	0.0731429	MtrunA17Chr6	21462218	21462240	+	intergenic:mRNA:MtrunA17Chr6g0470951-mRNA:MtrunA17Chr6g0470971
90forw	TTTTTGATTGGAAGGAAAGGAGG	TTTTGGATTGGAATGAAAGCTGG	....*........*.....*	3	0.195776	0.0731429	MtrunA17Chr6	21454356	21454378	+	intergenic:mRNA:MtrunA17Chr6g0470951-mRNA:MtrunA17Chr6g0470971
90forw	TTTTTGATTGGAAGGAAAGGAGG	CTTTTGATTAGGAGGAAAGGTGA	*........*.*........	3	0.255097	0.0401235	MtrunA17Chr6	3058105	3058127	-	intron:mRNA:MtrunA17Chr6g0452711
90forw	TTTTTGATTGGAAGGAAAGGAGG	GTTTGGATTGGAAGGAAAAGTGA	*...*.............*.	3	0.225424	0.0303658	MtrunA17Chr8	23361059	23361081	-	intergenic:mRNA:MtrunA17Chr8g0359631-mRNA:MtrunA17Chr8g0359641
90forw	TTTTTGATTGGAAGGAAAGGAGG	TGGATGATTGGAAGGAAAGGTGA	.***................	3	0.457485	0.0138889	MtrunA17Chr1	44623146	44623168	-	intron:mRNA:MtrunA17Chr1g0197441
90forw	TTTTTGATTGGAAGGAAAGGAGG	TGCTAGATTGGAAGGAAAGGTGA	.**.*...............	3	0.457485	0.0125	MtrunA17Chr4	49525830	49525852	+	intergenic:mRNA:MtrunA17Chr4g0056031-mRNA:MtrunA17Chr4g0056041
90forw	TTTTTGATTGGAAGGAAAGGAGG	GTTTTGATTAAAAGGAAAAGGGG	*........**.......*.	4	0.269301	0.637681	MtrunA17Chr1	48444241	48444263	+	exon:mRNA:MtrunA17Chr1g0202201
90forw	TTTTTGATTGGAAGGAAAGGAGG	ATATTGATAGGAAGGAAAGACGG	*.*.....*..........*	4	0.420174	0.621811	MtrunA17Chr8	34975589	34975611	+	intergenic:mRNA:MtrunA17Chr8g0372461-mRNA:MtrunA17Chr8g0372471
90forw	TTTTTGATTGGAAGGAAAGGAGG	ATTTGGATTGAAAGAAAAGGGGG	*...*.....*...*.....	4	0.223581	0.602353	MtrunA17Chr2	25497238	25497260	-	intergenic:mRNA:MtrunA17Chr2g0305591-mRNA:MtrunA17Chr2g0305631
90forw	TTTTTGATTGGAAGGAAAGGAGG	TTTTTGAGTGAAAAGAAAGATGG	.......*..*..*.....*	4	0.0518348	0.515625	MtrunA17Chr4	3132948	3132970	-	exon:mRNA:MtrunA17Chr4g0004131
90forw	TTTTTGATTGGAAGGAAAGGAGG	TTTTTAATTAGAAAGAAAGTAGG	.....*...*...*.....*	4	0.0520408	0.49	MtrunA17Chr8	14290400	14290422	-	intergenic:mRNA:MtrunA17Chr8g0352341-mRNA:MtrunA17Chr8g0352351
90forw	TTTTTGATTGGAAGGAAAGGAGG	ATTTAGATTGAAAGAAAAGGGGG	*...*.....*...*.....	4	0.223581	0.470588	MtrunA17Chr6	36607089	36607111	+	intergenic:mRNA:MtrunA17Chr6g0481821-mRNA:MtrunA17Chr6g0481841
90forw	TTTTTGATTGGAAGGAAAGGAGG	ATTTAGATTGAAAGAAAAGGGGG	*...*.....*...*.....	4	0.223581	0.470588	MtrunA17Chr5	28214242	28214264	+	intergenic:mRNA:MtrunA17Chr5g0426371-mRNA:MtrunA17Chr5g0426381
90forw	TTTTTGATTGGAAGGAAAGGAGG	ATTTAGATTGAAAGAAAAGGGGG	*...*.....*...*.....	4	0.223581	0.470588	MtrunA17Chr4	14460163	14460185	-	intergenic:mRNA:MtrunA17Chr4g0019081-mRNA:MtrunA17Chr4g0019091
90forw	TTTTTGATTGGAAGGAAAGGAGG	ATTTAGATTGAAAGAAAAGGGGG	*...*.....*...*.....	4	0.223581	0.470588	MtrunA17Chr8	33477340	33477362	+	intergenic:mRNA:MtrunA17Chr8g0370311-mRNA:MtrunA17Chr8g0370321
90forw	TTTTTGATTGGAAGGAAAGGAGG	ATTTAGATTGAAAGAAAAGGGGG	*...*.....*...*.....	4	0.223581	0.470588	MtrunA17Chr2	1430939	1430961	-	intergenic:mRNA:MtrunA17Chr2g0278811-mRNA:MtrunA17Chr2g0278821
90forw	TTTTTGATTGGAAGGAAAGGAGG	ATTTAGATTGAAAGAAAAGGGGG	*...*.....*...*.....	4	0.223581	0.470588	MtrunA17Chr1	1791302	1791324	-	intergenic:mRNA:MtrunA17Chr1g0148371-mRNA:MtrunA17Chr1g0148381
90forw	TTTTTGATTGGAAGGAAAGGAGG	ATTTTTATTGGAAAGAAAGACGG	*....*.......*.....*	4	0.0628714	0.46875	MtrunA17Chr1	16334331	16334353	+	intron:mRNA:MtrunA17Chr1g0167351
90forw	TTTTTGATTGGAAGGAAAGGAGG	CATTTGATTGGAAGGAAAATTGG	**................**	4	0.219696	0.362637	MtrunA17Chr0c01	634246	634268	-	intergenic:mRNA:MtrunA17Chr0c01g0489421-mRNA:MtrunA17Chr0c01g0489441
90forw	TTTTTGATTGGAAGGAAAGGAGG	ATTTAGATTGGAAGAAAAAGGGG	*...*.........*...*.	4	0.141195	0.336134	MtrunA17Chr6	7690463	7690485	+	intergenic:mRNA:MtrunA17Chr6g0458081-mRNA:MtrunA17Chr6g0458091
90forw	TTTTTGATTGGAAGGAAAGGAGG	TTTGTGATCTGAAGGAAAAGAGG	...*....**........*.	4	0.280662	0.334821	MtrunA17Chr2	2780876	2780898	-	intron:mRNA:MtrunA17Chr2g0280891
90forw	TTTTTGATTGGAAGGAAAGGAGG	TTTTTATTTTGAAGGAAAGAGGG	.....**..*.........*	4	0.238549	0.333252	MtrunA17Chr6	5008534	5008556	-	intergenic:mRNA:MtrunA17Chr6g0454791-mRNA:MtrunA17Chr6g0454801
90forw	TTTTTGATTGGAAGGAAAGGAGG	ATTTTGATGGGAAAGAAAAGTGG	*.......*....*....*.	4	0.0479638	0.331633	MtrunA17Chr2	42611181	42611203	+	exon:mRNA:MtrunA17Chr2g0321731
90forw	TTTTTGATTGGAAGGAAAGGAGG	TTTTTTGTAGGAAGGAAATGGGG	.....**.*.........*.	4	0.119546	0.291317	MtrunA17Chr6	7938571	7938593	-	intergenic:mRNA:MtrunA17Chr6g0458411-mRNA:MtrunA17Chr6g0458421
90forw	TTTTTGATTGGAAGGAAAGGAGG	TCTTTGATTGATAGAAAAGGAGG	.*........**..*.....	4	0.110002	0.268908	MtrunA17Chr7	4119366	4119388	-	intergenic:mRNA:MtrunA17Chr7g0218911-mRNA:MtrunA17Chr7g0218921
90forw	TTTTTGATTGGAAGGAAAGGAGG	GTTTTTTTTGGAAGAAAAGGGGG	*....**.......*.....	4	0.166463	0.262575	MtrunA17Chr7	25049811	25049833	+	intergenic:mRNA:MtrunA17Chr7g0234481-mRNA:MtrunA17Chr7g0234491
90forw	TTTTTGATTGGAAGGAAAGGAGG	ATTTTGATTGGAAGGAATATTGG	*................***	4	0.0430604	0.25	MtrunA17Chr3	35317981	35318003	-	intergenic:mRNA:MtrunA17Chr3g0113671-mRNA:MtrunA17Chr3g0113681
90forw	TTTTTGATTGGAAGGAAAGGAGG	CATATGATTGGGAGGAAAGGTGG	**.*.......*........	4	0.703916	0.249433	MtrunA17Chr3	33325391	33325413	-	intergenic:mRNA:MtrunA17Chr3g0110911-mRNA:MtrunA17Chr3g0110921
90forw	TTTTTGATTGGAAGGAAAGGAGG	TTTTTGCTTTGGAGAAAAGGAGG	......*..*.*..*.....	4	0.113213	0.241626	MtrunA17Chr4	54895501	54895523	+	intergenic:mRNA:MtrunA17Chr4g0063241-mRNA:MtrunA17Chr4g0063251
90forw	TTTTTGATTGGAAGGAAAGGAGG	TTTTTGTTTGGAAAGAAAAATGG	......*......*....**	4	0.0200937	0.219727	MtrunA17Chr2	17065948	17065970	-	intergenic:mRNA:MtrunA17Chr2g0299081-mRNA:MtrunA17Chr2g0299091
90forw	TTTTTGATTGGAAGGAAAGGAGG	TTTTTTCTTGAAAGGAAAAGTGG	.....**...*.......*.	4	0.108589	0.208333	MtrunA17Chr8	9768618	9768640	-	intergenic:mRNA:MtrunA17Chr8g0346741-mRNA:MtrunA17Chr8g0346751
90forw	TTTTTGATTGGAAGGAAAGGAGG	TTATTGTTTAGAAGGAAAAGGGG	..*...*..*........*.	4	0.309343	0.208333	MtrunA17Chr3	39675372	39675394	+	intron:mRNA:MtrunA17Chr3g0119261
90forw	TTTTTGATTGGAAGGAAAGGAGG	TGTTTGATGGAAAGGAAGGGAGG	.*......*.*......*..	4	0.105236	0.208	MtrunA17Chr5	39167403	39167425	-	exon:mRNA:MtrunA17Chr5g0440411
90forw	TTTTTGATTGGAAGGAAAGGAGG	CTTTTTATTGGAAGGAATGTTGG	*....*...........*.*	4	0.0827033	0.2	MtrunA17Chr8	34021487	34021509	+	exon:mRNA:MtrunA17Chr8g0371031
90forw	TTTTTGATTGGAAGGAAAGGAGG	TTGCTGATGGGAAGAAAAGGAGG	..**....*.....*.....	4	0.242694	0.188499	MtrunA17Chr1	663289	663311	-	exon:mRNA:MtrunA17Chr1g0146931
90forw	TTTTTGATTGGAAGGAAAGGAGG	TGTTTGCTTGGGAGGAAAGTTGG	.*....*....*.......*	4	0.234367	0.185792	MtrunA17Chr8	15412717	15412739	-	intergenic:mRNA:MtrunA17Chr8g0353631-mRNA:MtrunA17Chr8g0353641
90forw	TTTTTGATTGGAAGGAAAGGAGG	ATTTTGATGGGAACGAAATGGGG	*.......*....*....*.	4	0.0479638	0.176871	MtrunA17Chr7	24400745	24400767	+	exon:mRNA:MtrunA17Chr7g0233941
90forw	TTTTTGATTGGAAGGAAAGGAGG	TTTTTTTTTTGAAGGAAAGTAGG	.....**..*.........*	4	0.238549	0.165885	MtrunA17Chr6	39237190	39237212	+	intergenic:mRNA:MtrunA17Chr6g0484711/mRNA:MtrunA17Chr6g0484721-mRNA:MtrunA17Chr6g0484731
90forw	TTTTTGATTGGAAGGAAAGGAGG	TGTTTCATTGGGAGGAAGGGAGG	.*...*.....*.....*..	4	0.0923738	0.165455	MtrunA17Chr4	64491659	64491681	+	intron:mRNA:MtrunA17Chr4g0076751
90forw	TTTTTGATTGGAAGGAAAGGAGG	TTTTTATTTGGAAGAAAGGGTGG	.....**.......*..*..	4	0.0326267	0.164706	MtrunA17Chr1	2756053	2756075	+	exon:mRNA:MtrunA17Chr1g0149601
90forw	TTTTTGATTGGAAGGAAAGGAGG	TTTTTTTTTTGAAGGAAATGGGG	.....**..*........*.	4	0.180199	0.157986	MtrunA17Chr3	33843626	33843648	+	intergenic:mRNA:MtrunA17Chr3g0111491-mRNA:MtrunA17Chr3g0111501
90forw	TTTTTGATTGGAAGGAAAGGAGG	TTGTTGATGGGAAGAAATGGGGG	..*.....*.....*..*..	4	0.050105	0.145658	MtrunA17Chr5	2725713	2725735	+	exon:mRNA:MtrunA17Chr5g0397501
90forw	TTTTTGATTGGAAGGAAAGGAGG	TTTTTGATGGGGAAGAAGGGCGG	........*..*.*...*..	4	0.0125604	0.134127	MtrunA17Chr8	19081542	19081564	+	intergenic:mRNA:MtrunA17Chr8g0357211-mRNA:MtrunA17Chr8g0357221
90forw	TTTTTGATTGGAAGGAAAGGAGG	TTTTTGTTTTGAAGGAAGGAAGG	......*..*.......*.*	4	0.0772821	0.133301	MtrunA17Chr6	4058178	4058200	-	intergenic:mRNA:MtrunA17Chr6g0453731-mRNA:MtrunA17Chr6g0453741/mRNA:MtrunA17Chr6g0453751
90forw	TTTTTGATTGGAAGGAAAGGAGG	TTTTTCACTGAAAGGGAAGGAGG	.....*.*..*....*....	4	0.082629	0.131119	MtrunA17Chr2	51938273	51938295	-	intergenic:mRNA:MtrunA17Chr2g0334291-mRNA:MtrunA17Chr2g0334301
90forw	TTTTTGATTGGAAGGAAAGGAGG	TTGGTGTTTGGAAGAAAAGGTGG	..**..*.......*.....	4	0.271293	0.128676	MtrunA17Chr4	13876471	13876493	+	intergenic:mRNA:MtrunA17Chr4g0018551-mRNA:MtrunA17Chr4g0018561
90forw	TTTTTGATTGGAAGGAAAGGAGG	TTTTTGAATTGCAAGAAAGGTGG	.......*.*.*.*......	4	0.0921564	0.128289	MtrunA17Chr5	40581340	40581362	-	intergenic:mRNA:MtrunA17Chr5g0442411-mRNA:MtrunA17Chr5g0442421
90forw	TTTTTGATTGGAAGGAAAGGAGG	ATTTTGGTTGGAAGGAGAGAAGG	*.....*.........*..*	4	0.183397	0.116782	MtrunA17Chr4	62763449	62763471	-	intergenic:mRNA:MtrunA17Chr4g0074031-mRNA:MtrunA17Chr4g0074041
90forw	TTTTTGATTGGAAGGAAAGGAGG	TATTGGATTGCAAGGAATGGGGG	.*..*.....*......*..	4	0.172235	0.116044	MtrunA17Chr7	17296765	17296787	+	exon:mRNA:MtrunA17Chr7g0229751
90forw	TTTTTGATTGGAAGGAAAGGAGG	GCTTTGATTGGGAGGAGAGGTGG	**.........*....*...	4	0.299915	0.104494	MtrunA17Chr4	33693478	33693500	+	intergenic:mRNA:MtrunA17Chr4g0033821-mRNA:MtrunA17Chr4g0033831
90forw	TTTTTGATTGGAAGGAAAGGAGG	TTTTTGTTTAGAAGCAAAGAAGG	......*..*....*....*	4	0.105671	0.104403	MtrunA17Chr4	41616696	41616718	-	exon:mRNA:MtrunA17Chr4g0044841
90forw	TTTTTGATTGGAAGGAAAGGAGG	TTTTTTTTTGGAAGGAATAGTGG	.....**..........**.	4	0.0383486	0.104167	MtrunA17Chr2	48697073	48697095	+	intergenic:mRNA:MtrunA17Chr2g0329651-mRNA:MtrunA17Chr2g0329671
90forw	TTTTTGATTGGAAGGAAAGGAGG	CTTTTTATTGGAAGCAAATGTGG	*....*........*...*.	4	0.0854232	0.103896	MtrunA17Chr7	27358778	27358800	-	intergenic:mRNA:MtrunA17Chr7g0237121-mRNA:MtrunA17Chr7g0237131
90forw	TTTTTGATTGGAAGGAAAGGAGG	CTTTGGATTGGAATGAAAGTTGG	*...*........*.....*	4	0.10392	0.1024	MtrunA17Chr3	17391992	17392014	+	intergenic:mRNA:MtrunA17Chr3g0094511-mRNA:MtrunA17Chr3g0094521
90forw	TTTTTGATTGGAAGGAAAGGAGG	TTTTAGTTTGGAAGGAAATTAGG	....*.*...........**	4	0.142049	0.102083	MtrunA17Chr1	45139326	45139348	+	intron:mRNA:MtrunA17Chr1g0198061
90forw	TTTTTGATTGGAAGGAAAGGAGG	TTTTAGTTTGGAAGGAAATTAGG	....*.*...........**	4	0.142049	0.102083	MtrunA17Chr7	18203026	18203048	+	intergenic:mRNA:MtrunA17Chr7g0230101-mRNA:MtrunA17Chr7g0230101/mRNA:MtrunA17Chr7g0230111
90forw	TTTTTGATTGGAAGGAAAGGAGG	TCTTTGATTGGAAGAATAGAGGG	.*............*.*..*	4	0.0719626	0.10084	MtrunA17Chr1	52589488	52589510	+	intron:mRNA:MtrunA17Chr1g0208311
90forw	TTTTTGATTGGAAGGAAAGGAGG	GGTTGGAGTGGAAGGAAAGGTAG	**..*..*............	4	0.272989	0.0977664	MtrunA17Chr1	37277070	37277092	+	exon:mRNA:MtrunA17Chr1g0187161
90forw	TTTTTGATTGGAAGGAAAGGAGG	GGTTGGAGTGGAAGGAAAGGTAG	**..*..*............	4	0.272989	0.0977664	MtrunA17Chr5	40490731	40490753	-	exon:mRNA:MtrunA17Chr5g0442291
90forw	TTTTTGATTGGAAGGAAAGGAGG	GGTTGGAGTGGAAGGAAAGGTAG	**..*..*............	4	0.272989	0.0977664	MtrunA17Chr1	37320827	37320849	+	exon:mRNA:MtrunA17Chr1g0187221
90forw	TTTTTGATTGGAAGGAAAGGAGG	CGTTGGATTGGACGGAAAGGTGG	**..*.......*.......	4	0.581725	0.0970105	MtrunA17Chr7	4278001	4278023	+	intergenic:mRNA:MtrunA17Chr7g0219051-mRNA:MtrunA17Chr7g0219071
90forw	TTTTTGATTGGAAGGAAAGGAGG	TTTTTACTTGGAATGAAAAGAGG	.....**......*....*.	4	0.0291527	0.0833333	MtrunA17Chr2	5583532	5583554	+	intergenic:mRNA:MtrunA17Chr2g0284901-mRNA:MtrunA17Chr2g0284911
90forw	TTTTTGATTGGAAGGAAAGGAGG	TATTTGGTTGGAGGGGAAGGAGG	.*....*.....*..*....	4	0.0683387	0.0749103	MtrunA17Chr2	3735986	3736008	-	intron:mRNA:MtrunA17Chr2g0282261
90forw	TTTTTGATTGGAAGGAAAGGAGG	TTTTTTTTTGTAAGGAAATGGGG	.....**...*.......*.	4	0.108589	0.0747863	MtrunA17Chr4	31071746	31071768	+	intron:mRNA:MtrunA17Chr4g0030401
90forw	TTTTTGATTGGAAGGAAAGGAGG	TTTTTGATTCAAATGAAAGTTGG	.........**..*.....*	4	0.0454392	0.0746667	MtrunA17Chr4	60862747	60862769	+	exon:mRNA:MtrunA17Chr4g0071571
90forw	TTTTTGATTGGAAGGAAAGGAGG	TAATGGAGTGGAAGGAAAGGAAG	.**.*..*............	4	0.269167	0.0735423	MtrunA17Chr7	9165746	9165768	-	intergenic:mRNA:MtrunA17Chr7g0223961-mRNA:MtrunA17Chr7g0223971
90forw	TTTTTGATTGGAAGGAAAGGAGG	TTTATGATGGGTAGGAAAAGCGG	...*....*..*......*.	4	0.14993	0.0701868	MtrunA17Chr7	30966505	30966527	+	intergenic:mRNA:MtrunA17Chr7g0241351-mRNA:MtrunA17Chr7g0241361
90forw	TTTTTGATTGGAAGGAAAGGAGG	TTTTTGATTGGAACAAAGGCAGG	.............**..*.*	4	0.00445479	0.0691477	MtrunA17Chr3	2275301	2275323	-	exon:mRNA:MtrunA17Chr3g0079951
90forw	TTTTTGATTGGAAGGAAAGGAGG	CTTTTGCTAGGAAGGGAAGGGGG	*.....*.*......*....	4	0.113648	0.0669643	MtrunA17Chr1	43041429	43041451	-	intron:mRNA:MtrunA17Chr1g0195001
90forw	TTTTTGATTGGAAGGAAAGGAGG	TTTAAAATTGGAAGCAAAGGCGG	...***........*.....	4	0.231977	0.0649351	MtrunA17Chr4	28536320	28536342	+	intergenic:mRNA:MtrunA17Chr4g0027491-mRNA:MtrunA17Chr4g0027511
90forw	TTTTTGATTGGAAGGAAAGGAGG	CTTTGGATTGGAATGAAAGCTGG	*...*........*.....*	4	0.10392	0.0626939	MtrunA17Chr4	47490124	47490146	-	intergenic:ncRNA:MtrunA17Chr4g0053531-ncRNA:MtrunA17Chr4g0053551
90forw	TTTTTGATTGGAAGGAAAGGAGG	CTTTGGATTGGAATGAAAGCTGG	*...*........*.....*	4	0.10392	0.0626939	MtrunA17Chr4	47482059	47482081	-	intergenic:ncRNA:MtrunA17Chr4g0053531-ncRNA:MtrunA17Chr4g0053551
90forw	TTTTTGATTGGAAGGAAAGGAGG	CTTTGGATTGGAATGAAAGCTGG	*...*........*.....*	4	0.10392	0.0626939	MtrunA17Chr5	22063396	22063418	+	intergenic:mRNA:MtrunA17Chr5g0421201-mRNA:MtrunA17Chr5g0421211
90forw	TTTTTGATTGGAAGGAAAGGAGG	CTTTGGATTGGAATGAAAGCTGG	*...*........*.....*	4	0.10392	0.0626939	MtrunA17Chr6	29508849	29508871	-	intergenic:mRNA:MtrunA17Chr6g0475331-mRNA:MtrunA17Chr6g0475341
90forw	TTTTTGATTGGAAGGAAAGGAGG	CTTTGGATTGGAATGAAAGCTGG	*...*........*.....*	4	0.10392	0.0626939	MtrunA17Chr1	17272193	17272215	-	intergenic:mRNA:MtrunA17Chr1g0168381-mRNA:MtrunA17Chr1g0168391
90forw	TTTTTGATTGGAAGGAAAGGAGG	TTTTTGGTTGAATGCAAAGGAGG	......*...*.*.*.....	4	0.0536629	0.057754	MtrunA17Chr2	16579842	16579864	+	intergenic:mRNA:MtrunA17Chr2g0298641-mRNA:MtrunA17Chr2g0298651
90forw	TTTTTGATTGGAAGGAAAGGAGG	GTTTTGATTGCAAGGGAAGTAGG	*.........*....*...*	4	0.0665783	0.0551839	MtrunA17Chr8	48994890	48994912	+	intergenic:mRNA:MtrunA17Chr8g0392321-mRNA:MtrunA17Chr8g0392331
90forw	TTTTTGATTGGAAGGAAAGGAGG	TTTATGATTTGAAGCAATGGTGG	...*.....*....*..*..	4	0.0727205	0.0527597	MtrunA17Chr1	26755592	26755614	-	intergenic:mRNA:MtrunA17Chr1g0175321-mRNA:MtrunA17Chr1g0175351
90forw	TTTTTGATTGGAAGGAAAGGAGG	TTTTTGGTTGCAACGAAGGGAGG	......*...*..*...*..	4	0.0158384	0.0518607	MtrunA17Chr3	10048312	10048334	-	exon:mRNA:MtrunA17Chr3g0088861
90forw	TTTTTGATTGGAAGGAAAGGAGG	TTTTGGATTGGAATGAAATCTGG	....*........*....**	4	0.0309888	0.0487619	MtrunA17Chr7	9332325	9332347	+	intergenic:mRNA:MtrunA17Chr7g0224101-mRNA:MtrunA17Chr7g0224111
90forw	TTTTTGATTGGAAGGAAAGGAGG	TGTTTGATTTGTCGGAAAGGAGG	.*.......*.**.......	4	0.250895	0.0478947	MtrunA17Chr8	44496483	44496505	-	intergenic:mRNA:MtrunA17Chr8g0385991-mRNA:MtrunA17Chr8g0386001
90forw	TTTTTGATTGGAAGGAAAGGAGG	TTTTTGACTGGAAGCACAGATGG	.......*......*.*..*	4	0.0646752	0.0451203	MtrunA17Chr8	9699484	9699506	+	exon:mRNA:MtrunA17Chr8g0346671
90forw	TTTTTGATTGGAAGGAAAGGAGG	CTTTGGATTGGATGCAAAGGAGG	*...*.......*.*.....	4	0.155902	0.0448831	MtrunA17Chr3	3538960	3538982	-	intergenic:mRNA:MtrunA17Chr3g0081541-mRNA:MtrunA17Chr3g0081571
90forw	TTTTTGATTGGAAGGAAAGGAGG	TTTTTTATTGGTATGAAAAGTGG	.....*.....*.*....*.	4	0.0210002	0.042328	MtrunA17Chr5	401704	401726	-	exon:mRNA:MtrunA17Chr5g0393901
90forw	TTTTTGATTGGAAGGAAAGGAGG	TTTATGGTTGGAAGGAGAGTGGG	...*..*.........*..*	4	0.173616	0.0415225	MtrunA17Chr2	29478053	29478075	-	intergenic:mRNA:MtrunA17Chr2g0307121-mRNA:MtrunA17Chr2g0307131
90forw	TTTTTGATTGGAAGGAAAGGAGG	TTGTTGACTGGAACGACAGGGGG	..*....*.....*..*...	4	0.0850218	0.0378151	MtrunA17Chr6	16049089	16049111	+	intergenic:mRNA:MtrunA17Chr6g0467161-mRNA:MtrunA17Chr6g0467171
90forw	TTTTTGATTGGAAGGAAAGGAGG	TTTTTGATTGGATGAAGAAGAGG	............*.*.*.*.	4	0.0171685	0.0355907	MtrunA17Chr7	11446726	11446748	+	exon:mRNA:MtrunA17Chr7g0226351
90forw	TTTTTGATTGGAAGGAAAGGAGG	TTTTTTATTGGATGTAAAGAGGG	.....*......*.*....*	4	0.0393318	0.0267857	MtrunA17Chr4	40077725	40077747	-	intergenic:mRNA:MtrunA17Chr4g0042851-mRNA:MtrunA17Chr4g0042861
90forw	TTTTTGATTGGAAGGAAAGGAGG	TTTTTGTATGGAAGGACAGCTGG	......**........*..*	4	0.164825	0.0264706	MtrunA17Chr6	2118707	2118729	-	intergenic:mRNA:MtrunA17Chr6g0451551-mRNA:MtrunA17Chr6g0451561
90forw	TTTTTGATTGGAAGGAAAGGAGG	TTTTTGATTGGATTGAAACTTGG	............**....**	4	0.0103385	0.0251034	MtrunA17Chr3	39823779	39823801	+	exon:mRNA:MtrunA17Chr3g0119531
90forw	TTTTTGATTGGAAGGAAAGGAGG	ATTTTGTTTGTAAGTAAAGGTGG	*.....*...*...*.....	4	0.152706	0.0240385	MtrunA17Chr3	25743902	25743924	-	intergenic:mRNA:MtrunA17Chr3g0101271-mRNA:MtrunA17Chr3g0101281
90forw	TTTTTGATTGGAAGGAAAGGAGG	GGGTTGAGTGGAAGGAAAGGGGA	***....*............	4	0.269167	0.0204589	MtrunA17Chr1	1234831	1234853	+	exon:mRNA:MtrunA17Chr1g0147601
90forw	TTTTTGATTGGAAGGAAAGGAGG	TTATTGATTGAAAGTGAAGGTGG	..*.......*...**....	4	0.0379175	0.0196232	MtrunA17Chr5	16756787	16756809	-	intergenic:mRNA:MtrunA17Chr5g0415961-mRNA:MtrunA17Chr5g0415971
90forw	TTTTTGATTGGAAGGAAAGGAGG	TTGTTGATTGGAATGGCAGGAGG	..*..........*.**...	4	0.0146238	0.00452489	MtrunA17Chr3	31911160	31911182	-	intergenic:ncRNA:MtrunA17Chr3g0108731-mRNA:MtrunA17Chr3g0108751
90forw	TTTTTGATTGGAAGGAAAGGAGG	TTGTTGATTGGAATGGCAGGAGG	..*..........*.**...	4	0.0146238	0.00452489	MtrunA17Chr3	31910271	31910293	-	intergenic:ncRNA:MtrunA17Chr3g0108731-mRNA:MtrunA17Chr3g0108751
90forw	TTTTTGATTGGAAGGAAAGGAGG	TTGTTGATTGGAATGGCAGGAGG	..*..........*.**...	4	0.0146238	0.00452489	MtrunA17Chr3	31912048	31912070	-	intergenic:ncRNA:MtrunA17Chr3g0108731-mRNA:MtrunA17Chr3g0108751
90forw	TTTTTGATTGGAAGGAAAGGAGG	TTGTTGATTGGAATGGCAGGAGG	..*..........*.**...	4	0.0146238	0.00452489	MtrunA17Chr3	31908493	31908515	-	exon:ncRNA:MtrunA17Chr3g0108731
90forw	TTTTTGATTGGAAGGAAAGGAGG	TTGTTGATTGGAATGGCAGGAGG	..*..........*.**...	4	0.0146238	0.00452489	MtrunA17Chr3	31912937	31912959	-	exon:mRNA:MtrunA17Chr3g0108751
90forw	TTTTTGATTGGAAGGAAAGGAGG	TTGTTGATTGGAATGGCAGGAGG	..*..........*.**...	4	0.0146238	0.00452489	MtrunA17Chr3	31909382	31909404	-	intergenic:ncRNA:MtrunA17Chr3g0108731-mRNA:MtrunA17Chr3g0108751
90forw	TTTTTGATTGGAAGGAAAGGAGG	TTTTTGTTTGGATGTAGAGGTGG	......*.....*.*.*...	4	0.0390196	0.00330882	MtrunA17Chr5	44197884	44197906	+	intergenic:mRNA:MtrunA17Chr5g0448101-mRNA:MtrunA17Chr5g0448111
90forw	TTTTTGATTGGAAGGAAAGGAGG	TTTTTGATTGGAAAGTAGCGCGG	.............*.*.**.	4	0.00206478	0	MtrunA17Chr4	29599043	29599065	-	intergenic:mRNA:MtrunA17Chr4g0028611-mRNA:MtrunA17Chr4g0028621
90forw	TTTTTGATTGGAAGGAAAGGAGG	GTTGTGATTGGAGGGTAAGGTGG	*..*........*..*....	4	0.105393	0	MtrunA17Chr8	29916060	29916082	+	exon:mRNA:MtrunA17Chr8g0365951/mRNA:MtrunA17Chr8g0365961
90forw	TTTTTGATTGGAAGGAAAGGAGG	GTTGTGATTGGAGGGTAAGGTGG	*..*........*..*....	4	0.105393	0	MtrunA17Chr8	31632436	31632458	-	exon:mRNA:MtrunA17Chr8g0368101
90forw	TTTTTGATTGGAAGGAAAGGAGG	TTTTTTATTGTGAGGTAAGGAGG	.....*....**...*....	4	0.0406535	0	MtrunA17Chr1	54972316	54972338	+	intergenic:mRNA:MtrunA17Chr1g0211411-mRNA:MtrunA17Chr1g0211421
94rev	GACATACTTCTTCCTCCTGGTGG	GAAATACTTTTTCCTCCTGTGAG	..*......*.........*	3	0.253789	0.148032	MtrunA17Chr2	47873163	47873185	-	exon:mRNA:MtrunA17Chr2g0328631/ncRNA:MtrunA17Chr2g0328641
94rev	GACATACTTCTTCCTCCTGGTGG	AACATACCTCCCCCTCCTGGTGG	*......*..**........	4	0.390673	0.568421	MtrunA17Chr8	42276093	42276115	+	exon:mRNA:MtrunA17Chr8g0382781
94rev	GACATACTTCTTCCTCCTGGTGG	GACGTATCTCTTTCTCCTGGAGG	...*..**....*.......	4	0.37817	0.355469	MtrunA17Chr3	34477659	34477681	-	exon:mRNA:MtrunA17Chr3g0112501
94rev	GACATACTTCTTCCTCCTGGTGG	CACATACTTCTCCCTCTTTGGGG	*..........*....*.*.	4	0.0997957	0.210526	MtrunA17Chr5	13715743	13715765	+	exon:mRNA:MtrunA17Chr5g0412261
94rev	GACATACTTCTTCCTCCTGGTGG	CACATACGTGTTCCTCCTTGAGG	*......*.*........*.	4	0.485228	0.135802	MtrunA17Chr8	7297391	7297413	+	intergenic:mRNA:MtrunA17Chr8g0344081-mRNA:MtrunA17Chr8g0344091
94rev	GACATACTTCTTCCTCCTGGTGG	GACATACTTCATCCATCTGAAGG	..........*...**...*	4	0.0152633	0.125253	MtrunA17Chr2	38526881	38526903	+	exon:mRNA:MtrunA17Chr2g0316331
94rev	GACATACTTCTTCCTCCTGGTGG	GACATACTTCCTCCTCGAGAAGG	..........*.....**.*	4	0.0249863	0.0245098	MtrunA17Chr1	17627359	17627381	+	exon:mRNA:MtrunA17Chr1g0168741
97rev	AATGACATACTTCTTCCTCCTGG	AATCACATAATTCTTCATCCTAG	...*.....*......*...	3	0.210864	0.055512	MtrunA17Chr5	24512636	24512658	+	intergenic:mRNA:MtrunA17Chr5g0422651-mRNA:MtrunA17Chr5g0422661
97rev	AATGACATACTTCTTCCTCCTGG	ATTGAGAAAATTCTTCCTCCAGG	.*...*.*.*..........	4	0.760553	0.252121	MtrunA17Chr3	50869609	50869631	-	exon:mRNA:MtrunA17Chr3g0134681
97rev	AATGACATACTTCTTCCTCCTGG	ATTGACAAACTTATTACTCCAGG	.*.....*....*..*....	4	0.100057	0.223776	MtrunA17Chr3	34073102	34073124	+	intergenic:mRNA:MtrunA17Chr3g0112001-mRNA:MtrunA17Chr3g0112011
97rev	AATGACATACTTCTTCCTCCTGG	ATATACATATTTCTTCCTCCTGG	.***.....*..........	4	1.23951	0.17779	MtrunA17Chr4	52532517	52532539	-	exon:mRNA:MtrunA17Chr4g0059971
97rev	AATGACATACTTCTTCCTCCTGG	AATGACATAATTTATCATCCGGG	.........*..**..*...	4	0.0279082	0.175259	MtrunA17Chr1	40953293	40953315	+	exon:mRNA:MtrunA17Chr1g0192181
97rev	AATGACATACTTCTTCCTCCTGG	AATTCCAGATTTCTTCCTCCAGG	...**..*.*..........	4	1.25711	0.12549	MtrunA17Chr3	14839634	14839656	-	intergenic:mRNA:MtrunA17Chr3g0093021-mRNA:MtrunA17Chr3g0093031
97rev	AATGACATACTTCTTCCTCCTGG	AGTGACATACATCCTCCACCTGG	.*........*..*...*..	4	0.025663	0.114286	MtrunA17Chr2	42641038	42641060	+	intergenic:mRNA:MtrunA17Chr2g0321781-mRNA:MtrunA17Chr2g0321791
97rev	AATGACATACTTCTTCCTCCTGG	CATAACCTACTTCTTTCTCCAGG	*..*..*........*....	4	0.186004	0.103846	MtrunA17Chr6	35221738	35221760	+	exon:mRNA:MtrunA17Chr6g0480461
97rev	AATGACATACTTCTTCCTCCTGG	CATAACCTACTTCTTTCTCCAGG	*..*..*........*....	4	0.186004	0.103846	MtrunA17Chr6	35120192	35120214	+	exon:mRNA:MtrunA17Chr6g0480311
97rev	AATGACATACTTCTTCCTCCTGG	CATAACCTACTTCTTTCTCCAGG	*..*..*........*....	4	0.186004	0.103846	MtrunA17Chr6	35233974	35233996	+	exon:mRNA:MtrunA17Chr6g0480521
97rev	AATGACATACTTCTTCCTCCTGG	CATAACCTACTTCTTTCTCCAGG	*..*..*........*....	4	0.186004	0.103846	MtrunA17Chr6	35126617	35126639	+	exon:mRNA:MtrunA17Chr6g0480321
97rev	AATGACATACTTCTTCCTCCTGG	CATAACCTACTTCTTTCTCCTGG	*..*..*........*....	4	0.186004	0.103846	MtrunA17Chr6	36171403	36171425	-	exon:mRNA:MtrunA17Chr6g0481251
97rev	AATGACATACTTCTTCCTCCTGG	CATAACCTACTTCTTTCTCCAGG	*..*..*........*....	4	0.186004	0.103846	MtrunA17Chr6	35214063	35214085	+	exon:mRNA:MtrunA17Chr6g0480451
97rev	AATGACATACTTCTTCCTCCTGG	CATAACCTACTTCTTTCTCCAGG	*..*..*........*....	4	0.186004	0.103846	MtrunA17Chr6	36137607	36137629	-	exon:mRNA:MtrunA17Chr6g0481191
97rev	AATGACATACTTCTTCCTCCTGG	CATAACCTACTTCTTTCTCCAGG	*..*..*........*....	4	0.186004	0.103846	MtrunA17Chr8	31726829	31726851	+	exon:mRNA:MtrunA17Chr8g0368251
97rev	AATGACATACTTCTTCCTCCTGG	GATGCCATACATCTCCCTCCAGG	*...*.....*...*.....	4	0.223581	0.102273	MtrunA17Chr3	4991084	4991106	-	intron:ncRNA:MtrunA17Chr3g0083401
97rev	AATGACATACTTCTTCCTCCTGG	AATGTCACACTTCCTCCTTCTGG	....*..*.....*....*.	4	0.070551	0.047952	MtrunA17Chr3	19995897	19995919	+	intergenic:mRNA:MtrunA17Chr3g0096121-mRNA:MtrunA17Chr3g0096161
97rev	AATGACATACTTCTTCCTCCTGG	AATGTTATATTTGTTCCTCCTGG	....**...*..*.......	4	0.294334	0.0433363	MtrunA17Chr1	42449933	42449955	+	exon:mRNA:MtrunA17Chr1g0194231
97rev	AATGACATACTTCTTCCTCCTGG	ACTGACATACTTGTTCCCCTAGG	.*..........*....*.*	4	0.0529028	0.0137755	MtrunA17Chr7	33230101	33230123	+	intergenic:mRNA:MtrunA17Chr7g0244041-mRNA:MtrunA17Chr7g0244051
99forw	GGAAGGAAAGGAGGACCACCAGG	GGAAGGAAAAGAGGAAAACCTGG	.........*.....**...	3	0.155125	0.435556	MtrunA17Chr3	29362990	29363012	-	intergenic:mRNA:MtrunA17Chr3g0105401-mRNA:MtrunA17Chr3g0105411
99forw	GGAAGGAAAGGAGGACCACCAGG	GGAAGAAAAGTGGGACCATCTGG	.....*....**......*.	4	0.0782223	0.128205	MtrunA17Chr3	58907822	58907844	-	intergenic:mRNA:MtrunA17Chr3g0146071-mRNA:MtrunA17Chr3g0146081
99forw	GGAAGGAAAGGAGGACCACCAGG	GTACGGAAAGGAGAACCATCAGG	.*.*.........*....*.	4	0.0743137	0.0777458	MtrunA17Chr4	59331822	59331844	+	intergenic:mRNA:MtrunA17Chr4g0069401-mRNA:MtrunA17Chr4g0069411
99forw	GGAAGGAAAGGAGGACCACCAGG	GGAAGGAAAGAAGGACAAATTGG	..........*.....*.**	4	0.0401565	0.06	MtrunA17Chr2	37379811	37379833	-	intron:mRNA:MtrunA17Chr2g0315071
99forw	GGAAGGAAAGGAGGACCACCAGG	GGAAGGGAAGGAGTACCAAAAGG	......*......*....**	4	0.0200937	0.0403361	MtrunA17Chr5	40823786	40823808	-	exon:mRNA:MtrunA17Chr5g0442801
99forw	GGAAGGAAAGGAGGACCACCAGG	GGAAGGGAAGGAGTACCAAAAGG	......*......*....**	4	0.0200937	0.0403361	MtrunA17Chr5	40820261	40820283	-	exon:mRNA:MtrunA17Chr5g0442781
99forw	GGAAGGAAAGGAGGACCACCAGG	GGAAGGAGAGGAGGACATGCAGG	.......*........***.	4	0.0340081	0.0213889	MtrunA17Chr3	53800612	53800634	+	intergenic:mRNA:MtrunA17Chr3g0138981-mRNA:MtrunA17Chr3g0138991/mRNA:MtrunA17Chr3g0139001
99forw	GGAAGGAAAGGAGGACCACCAGG	GGAACGAAAGGAGGATCAAGGGG	....*..........*..**	4	0.0357723	0.00609475	MtrunA17Chr8	14849282	14849304	-	exon:mRNA:MtrunA17Chr8g0353081
99forw	GGAAGGAAAGGAGGACCACCAGG	GGAAGAAAAGGAGGAGGACGCGG	.....*.........**..*	4	0.0251123	0.00053234	MtrunA17Chr7	2769145	2769167	+	exon:mRNA:MtrunA17Chr7g0217261

### Sheet: NCR068_offtargets
# Name
# Sequence	ATGGCTCAAATTCTCATGTTTGTCTATTTTTTGATCATCTTTCTTTCTCTGTTTCTAGTTGAAAGCATAAAAATATTTAGTAGGCTATTTTTCAAACCATCTAAAAATTTATTGTTTAAACAATTTTTTATCAACTTTTACTAACATTTATTTTTTTTATTTGACAATGTAGCTGAGCATCGTTGTCGTACCGACGCTGATTGTCCAGCGAGGGAGCTTCCTGAATATTTGAAGTGTCAAGGTGGTATGTGTCGGCTTTTAATAAAGAAGGATTGA
# Genome	faMedTrunA17r5
# PAM	NGG
# Position	MtrunA17Chr6:21151657-21151933:+
# Version	CRISPOR 4.99, 2022-08-09T15:19:00CEST
# Results	http://crispor.org/crispor.py?batchId=5nj4YJRoiiPfvqPM4Dvo
guideId	guideSeq	offtargetSeq	mismatchPos	mismatchCount	mitOfftargetScore	cfdOfftargetScore	chrom	start	end	strand	locusDesc
191rev	CCTCGCTGGACAATCAGCGTCGG	CCTTGCTGGACAATTAGTTTCGG	...*..........*..**.	4	0.0261983	0.0228571	MtrunA17Chr3	54733286	54733308	-	intergenic:mRNA:MtrunA17Chr3g0140331-mRNA:MtrunA17Chr3g0140341
191rev	CCTCGCTGGACAATCAGCGTCGG	CCTCGCTGAAAAATCGGGGTGGG	........*.*....*.*..	4	0.0163559	0.0123626	MtrunA17Chr8	10923868	10923890	+	intergenic:mRNA:MtrunA17Chr8g0348221-mRNA:MtrunA17Chr8g0348231
191rev	CCTCGCTGGACAATCAGCGTCGG	CCTCTTTGGACAATTAGAGTTGG	....**........*..*..	4	0.0477697	0.01	MtrunA17Chr2	9515788	9515810	-	exon:mRNA:MtrunA17Chr2g0290191
205rev	TATTCAGGAAGCTCCCTCGCTGG	TATGAAGGTAGCTCCCTCGCAGA	...**...*...........	3	0.296526	0.014881	MtrunA17Chr8	17180131	17180153	+	intergenic:mRNA:MtrunA17Chr8g0355651-mRNA:MtrunA17Chr8g0355661
205rev	TATTCAGGAAGCTCCCTCGCTGG	AGTTCATGAAGCTCCCTTGCAGG	**....*..........*..	4	0.211958	0.293878	MtrunA17Chr8	42628710	42628732	+	exon:mRNA:MtrunA17Chr8g0383341
205rev	TATTCAGGAAGCTCCCTCGCTGG	TATTCAAGAAGCTTCCTCTATGG	......*......*....**	4	0.0200937	0.244444	MtrunA17Chr5	20863038	20863060	+	intergenic:mRNA:MtrunA17Chr5g0420401-mRNA:MtrunA17Chr5g0420421
205rev	TATTCAGGAAGCTCCCTCGCTGG	TATTCATTGAGGTCCCTCGCTGG	......***..*........	4	0.267929	0.10582	MtrunA17Chr3	12673841	12673863	+	intron:mRNA:MtrunA17Chr3g0091371
205rev	TATTCAGGAAGCTCCCTCGCTGG	TACTCTGGAAGCTCTCTCTCGGG	..*..*........*...*.	4	0.0797352	0.0136054	MtrunA17Chr3	39162516	39162538	-	exon:mRNA:MtrunA17Chr3g0118501
205rev	TATTCAGGAAGCTCCCTCGCTGG	TATTCAGGAAGCTATGTCACTGG	.............***..*.	4	0.00282327	0.0025641	MtrunA17Chr2	7885954	7885976	+	exon:mRNA:MtrunA17Chr2g0287921
205rev	TATTCAGGAAGCTCCCTCGCTGG	TATTCAGGAAGCTATGTCACTGG	.............***..*.	4	0.00282327	0.0025641	MtrunA17Chr2	1494944	1494966	-	intergenic:mRNA:MtrunA17Chr2g0278921-mRNA:MtrunA17Chr2g0278931
205rev	TATTCAGGAAGCTCCCTCGCTGG	TATTCAGGAAGCTATGTCACTGG	.............***..*.	4	0.00282327	0.0025641	MtrunA17Chr7	30649565	30649587	-	intron:mRNA:MtrunA17Chr7g0240921
211forw	CCGACGCTGATTGTCCAGCGAGG	CCGAAACTAATTGTCCAGCAAGG	....**..*..........*	4	0.244065	0.344388	MtrunA17Chr3	54733286	54733308	+	intergenic:mRNA:MtrunA17Chr3g0140331-mRNA:MtrunA17Chr3g0140341
211forw	CCGACGCTGATTGTCCAGCGAGG	CTAACGGTGATTGTCCAACGCGG	.**...*..........*..	4	0.20899	0.222131	MtrunA17Chr6	30341007	30341029	+	intergenic:mRNA:MtrunA17Chr6g0475741-mRNA:MtrunA17Chr6g0475751
212forw	CGACGCTGATTGTCCAGCGAGGG	TGACACTGATTGTCCAAAGATGG	*...*...........**..	4	0.119478	0.435556	MtrunA17Chr6	29179148	29179170	+	exon:mRNA:MtrunA17Chr6g0475011
212forw	CGACGCTGATTGTCCAGCGAGGG	TGACACTGATTGTCCAAAGATGG	*...*...........**..	4	0.119478	0.435556	MtrunA17Chr6	32342233	32342255	-	exon:mRNA:MtrunA17Chr6g0477551
212forw	CGACGCTGATTGTCCAGCGAGGG	CGACGATGATTGTCCAAAGGCGG	.....*..........**.*	4	0.0286164	0.356863	MtrunA17Chr7	39503908	39503930	+	exon:mRNA:MtrunA17Chr7g0252671
212forw	CGACGCTGATTGTCCAGCGAGGG	TGTCGCTGATTGTCCAAGGATGG	*.*.............**..	4	0.117806	0.0878431	MtrunA17Chr6	30057819	30057841	-	intergenic:mRNA:MtrunA17Chr6g0475591-mRNA:MtrunA17Chr6g0475601
212forw	CGACGCTGATTGTCCAGCGAGGG	TGTCGCTGATTGTCCAAGGATGG	*.*.............**..	4	0.117806	0.0878431	MtrunA17Chr6	29904246	29904268	-	exon:mRNA:MtrunA17Chr6g0475531
212forw	CGACGCTGATTGTCCAGCGAGGG	TGTCGCTGATTGTCCAAGGATGG	*.*.............**..	4	0.117806	0.0878431	MtrunA17Chr6	29963762	29963784	-	exon:mRNA:MtrunA17Chr6g0475551
212forw	CGACGCTGATTGTCCAGCGAGGG	CGACGGTGATTGGCCAGCCTAGG	.....*......*.....**	4	0.0462295	0.0350825	MtrunA17Chr1	13220025	13220047	-	intergenic:mRNA:MtrunA17Chr1g0163461-mRNA:MtrunA17Chr1g0163471
212forw	CGACGCTGATTGTCCAGCGAGGG	CGACGGTGATGCTCCGGCGACGG	.....*....**...*....	4	0.0406535	0.020362	MtrunA17Chr8	33357014	33357036	+	exon:mRNA:MtrunA17Chr8g0370171
212forw	CGACGCTGATTGTCCAGCGAGGG	CGACGCTCAATGTCGAGAGACGG	.......*.*....*..*..	4	0.0692159	0.0142012	MtrunA17Chr1	35004769	35004791	+	intergenic:mRNA:MtrunA17Chr1g0184421-mRNA:MtrunA17Chr1g0184441
220rev	CCTTGACACTTCAAATATTCAGG	CCTTGTCACTTCAAATATTGCAG	.....*.............*	2	0.61454	0.0108932	MtrunA17Chr8	991693	991715	+	intron:mRNA:MtrunA17Chr8g0335451
220rev	CCTTGACACTTCAAATATTCAGG	TGATGACACTTCAAATATTCAGG	***.................	3	2.28742	0.496894	MtrunA17Chr5	32050071	32050093	-	intergenic:mRNA:MtrunA17Chr5g0431051-mRNA:MtrunA17Chr5g0431071
220rev	CCTTGACACTTCAAATATTCAGG	AGTTGACACATCAAATATTCAAG	**.......*..........	3	0.492236	0.154589	MtrunA17Chr7	55201012	55201034	-	exon:mRNA:MtrunA17Chr7g0275131
220rev	CCTTGACACTTCAAATATTCAGG	CCATGACATATCAAATATTCTAG	..*.....**..........	3	0.282254	0.138889	MtrunA17Chr2	11227176	11227198	-	intron:mRNA:MtrunA17Chr2g0292201
220rev	CCTTGACACTTCAAATATTCAGG	CCTTGACACTTGAAACATTTAGG	...........*...*...*	3	0.0943004	0.0888889	MtrunA17Chr5	11899060	11899082	+	intergenic:mRNA:MtrunA17Chr5g0410291-mRNA:MtrunA17Chr5g0410301
220rev	CCTTGACACTTCAAATATTCAGG	CCTTGACACTTGAAACATTTAGG	...........*...*...*	3	0.0943004	0.0888889	MtrunA17Chr4	4041845	4041867	+	intergenic:mRNA:MtrunA17Chr4g0005091-mRNA:MtrunA17Chr4g0005101
220rev	CCTTGACACTTCAAATATTCAGG	CCTTGACACTTGAAACATTTAGG	...........*...*...*	3	0.0943004	0.0888889	MtrunA17Chr2	37504353	37504375	-	intergenic:mRNA:MtrunA17Chr2g0315161-mRNA:MtrunA17Chr2g0315171
220rev	CCTTGACACTTCAAATATTCAGG	CCTTGACACTTGAAACATTTAGG	...........*...*...*	3	0.0943004	0.0888889	MtrunA17Chr8	40457615	40457637	+	intergenic:mRNA:MtrunA17Chr8g0380051-mRNA:MtrunA17Chr8g0380061
220rev	CCTTGACACTTCAAATATTCAGG	CCTTGACACTTGAAACATTTAGG	...........*...*...*	3	0.0943004	0.0888889	MtrunA17Chr7	22480535	22480557	+	intergenic:mRNA:MtrunA17Chr7g0232311-mRNA:MtrunA17Chr7g0232331
220rev	CCTTGACACTTCAAATATTCAGG	CCTTGACACTTGAAACATTTAGG	...........*...*...*	3	0.0943004	0.0888889	MtrunA17Chr7	9151650	9151672	+	intergenic:mRNA:MtrunA17Chr7g0223951-mRNA:MtrunA17Chr7g0223961
220rev	CCTTGACACTTCAAATATTCAGG	CCATCACACTTTAAATATTCTAG	..*.*......*........	3	0.259272	0.0783476	MtrunA17Chr4	41874321	41874343	-	intergenic:mRNA:MtrunA17Chr4g0045171-mRNA:MtrunA17Chr4g0045181
220rev	CCTTGACACTTCAAATATTCAGG	CCTTAACTCTTAAAATATTCTAG	....*..*...*........	3	0.250281	0.0687831	MtrunA17Chr4	2338668	2338690	+	intergenic:mRNA:MtrunA17Chr4g0003151-mRNA:MtrunA17Chr4g0003161
220rev	CCTTGACACTTCAAATATTCAGG	CTTAAATACTTCAAATATTCTGG	.*.**.*.............	4	0.891277	0.304834	MtrunA17Chr1	44831487	44831509	-	exon:mRNA:MtrunA17Chr1g0197701
220rev	CCTTGACACTTCAAATATTCAGG	AGTTGCAACTTCAAATATTCAGG	**...**.............	4	0.564015	0.237154	MtrunA17Chr7	30631876	30631898	-	intergenic:mRNA:MtrunA17Chr7g0240891-mRNA:MtrunA17Chr7g0240901
220rev	CCTTGACACTTCAAATATTCAGG	AGTTGCAACTTCAAATATTCAGG	**...**.............	4	0.564015	0.237154	MtrunA17Chr7	12284658	12284680	-	intergenic:mRNA:MtrunA17Chr7g0227191-mRNA:MtrunA17Chr7g0227211
220rev	CCTTGACACTTCAAATATTCAGG	AGTTGCAACTTCAAATATTCAGG	**...**.............	4	0.564015	0.237154	MtrunA17Chr7	43245773	43245795	+	intergenic:mRNA:MtrunA17Chr7g0257741-mRNA:MtrunA17Chr7g0257751
220rev	CCTTGACACTTCAAATATTCAGG	AGTTGCAACTTCAAATATTCAGG	**...**.............	4	0.564015	0.237154	MtrunA17Chr7	30644093	30644115	-	intergenic:mRNA:MtrunA17Chr7g0240901-mRNA:MtrunA17Chr7g0240911
220rev	CCTTGACACTTCAAATATTCAGG	CCTCGTAACTTTAAATATTCTGG	...*.**....*........	4	0.277495	0.186652	MtrunA17Chr4	4151763	4151785	-	intron:mRNA:MtrunA17Chr4g0005161
220rev	CCTTGACACTTCAAATATTCAGG	GCATGACCCTTTAAATATTCCGG	*.*....*...*........	4	0.694061	0.150502	MtrunA17Chr3	57162047	57162069	-	exon:mRNA:MtrunA17Chr3g0143651
220rev	CCTTGACACTTCAAATATTCAGG	TCTTGACTGCTCAAATATTCGGG	*......***..........	4	0.805112	0.141497	MtrunA17Chr6	35567873	35567895	+	intergenic:mRNA:MtrunA17Chr6g0480781-mRNA:MtrunA17Chr6g0480791
220rev	CCTTGACACTTCAAATATTCAGG	CTTTGACTGCTCAAATATTCAGG	.*.....***..........	4	0.768095	0.128633	MtrunA17Chr8	48849761	48849783	+	exon:mRNA:MtrunA17Chr8g0392151
220rev	CCTTGACACTTCAAATATTCAGG	ACTTGACAATTCAAATACTTGGG	*.......*........*.*	4	0.0835235	0.110204	MtrunA17Chr7	5042523	5042545	+	intergenic:mRNA:MtrunA17Chr7g0219691-mRNA:MtrunA17Chr7g0219701
220rev	CCTTGACACTTCAAATATTCAGG	TCTTGACACTTGAAACATTTAGG	*..........*...*...*	4	0.0590208	0.0888889	MtrunA17Chr3	4662158	4662180	-	exon:mRNA:MtrunA17Chr3g0082901
220rev	CCTTGACACTTCAAATATTCAGG	CCTTGACACATGAAACATTTAGG	.........*.*...*...*	4	0.0464991	0.0761905	MtrunA17Chr4	50418181	50418203	+	exon:mRNA:MtrunA17Chr4g0057101
220rev	CCTTGACACTTCAAATATTCAGG	CCTTGACACATGAAACATTTAGG	.........*.*...*...*	4	0.0464991	0.0761905	MtrunA17Chr6	29519302	29519324	+	intergenic:mRNA:MtrunA17Chr6g0475341-mRNA:MtrunA17Chr6g0475351
220rev	CCTTGACACTTCAAATATTCAGG	CCTTGACACATGAAACATTTAGG	.........*.*...*...*	4	0.0464991	0.0761905	MtrunA17Chr7	49702333	49702355	+	intergenic:mRNA:MtrunA17Chr7g0266751-mRNA:MtrunA17Chr7g0266771
220rev	CCTTGACACTTCAAATATTCAGG	ACTTGACCCTTTAAATATTTTGG	*......*...*.......*	4	0.343144	0.0692308	MtrunA17Chr2	49627599	49627621	+	intergenic:mRNA:MtrunA17Chr2g0331131-mRNA:MtrunA17Chr2g0331141
220rev	CCTTGACACTTCAAATATTCAGG	ACTTGCCACTTGAAATATTTGGG	*....*.....*.......*	4	0.207602	0.0606061	MtrunA17Chr1	9376451	9376473	+	intergenic:mRNA:MtrunA17Chr1g0158401-mRNA:MtrunA17Chr1g0158411/ncRNA:MtrunA17Chr1g0158421
220rev	CCTTGACACTTCAAATATTCAGG	CCTTGTCACTGTAAATATTTAGG	.....*....**.......*	4	0.103551	0.0461538	MtrunA17Chr2	37346417	37346439	-	intergenic:mRNA:MtrunA17Chr2g0315031-mRNA:MtrunA17Chr2g0315041
220rev	CCTTGACACTTCAAATATTCAGG	CCTTGACACTCAAGATTTTCTGG	..........**.*..*...	4	0.0213806	0.0296296	MtrunA17Chr2	21619408	21619430	-	exon:mRNA:MtrunA17Chr2g0303861
220rev	CCTTGACACTTCAAATATTCAGG	CCTTGAGAATTCAATTATACTGG	......*.*.....*...*.	4	0.0529558	0.0230492	MtrunA17Chr2	35689278	35689300	-	intergenic:mRNA:MtrunA17Chr2g0312921-mRNA:MtrunA17Chr2g0312931
240forw	CCTGAATATTTGAAGTGTCAAGG	ACTGAATATTTGAAATATCATGG	*.............*.*...	3	0.345753	0.878431	MtrunA17Chr7	49739085	49739107	-	intergenic:mRNA:MtrunA17Chr7g0266801-mRNA:MtrunA17Chr7g0266811
240forw	CCTGAATATTTGAAGTGTCAAGG	CCTAAATGTTTCAAGTGTCAAGG	...*...*...*........	3	1.31477	0.349412	MtrunA17Chr8	40457615	40457637	-	intergenic:mRNA:MtrunA17Chr8g0380051-mRNA:MtrunA17Chr8g0380061
240forw	CCTGAATATTTGAAGTGTCAAGG	CCTAAATGTTTCAAGTGTCAAGG	...*...*...*........	3	1.31477	0.349412	MtrunA17Chr4	4041845	4041867	-	intergenic:mRNA:MtrunA17Chr4g0005091-mRNA:MtrunA17Chr4g0005101
240forw	CCTGAATATTTGAAGTGTCAAGG	CCTAAATGTTTCAAGTGTCAAGG	...*...*...*........	3	1.31477	0.349412	MtrunA17Chr7	9151650	9151672	-	intergenic:mRNA:MtrunA17Chr7g0223951-mRNA:MtrunA17Chr7g0223961
240forw	CCTGAATATTTGAAGTGTCAAGG	CCTAAATGTTTCAAGTGTCAAGG	...*...*...*........	3	1.31477	0.349412	MtrunA17Chr5	11899060	11899082	-	intergenic:mRNA:MtrunA17Chr5g0410291-mRNA:MtrunA17Chr5g0410301
240forw	CCTGAATATTTGAAGTGTCAAGG	CCTAAATGTTTCAAGTGTCAAGG	...*...*...*........	3	1.31477	0.349412	MtrunA17Chr7	22480535	22480557	-	intergenic:mRNA:MtrunA17Chr7g0232311-mRNA:MtrunA17Chr7g0232331
240forw	CCTGAATATTTGAAGTGTCAAGG	CCTAAATGTTTCAAGTGTCAAGG	...*...*...*........	3	1.31477	0.349412	MtrunA17Chr2	37504353	37504375	+	intergenic:mRNA:MtrunA17Chr2g0315161-mRNA:MtrunA17Chr2g0315171
240forw	CCTGAATATTTGAAGTGTCAAGG	GATTAATATTTGAAGTGTCACAG	**.*................	3	0.46398	0.0626023	MtrunA17Chr6	8208018	8208040	-	intergenic:mRNA:MtrunA17Chr6g0458931-mRNA:MtrunA17Chr6g0458941
240forw	CCTGAATATTTGAAGTGTCAAGG	CCTAAATGTTTCAAGTGTCAAGA	...*...*...*........	3	0.262954	0.0242647	MtrunA17Chr3	4662158	4662180	+	exon:mRNA:MtrunA17Chr3g0082901
240forw	CCTGAATATTTGAAGTGTCAAGG	CGAGAATATTTGAAGTTTCATGA	.**.............*...	3	0.239224	0.00862664	MtrunA17Chr8	48745687	48745709	+	exon:mRNA:MtrunA17Chr8g0391981
240forw	CCTGAATATTTGAAGTGTCAAGG	CCTGAAAACTAGAAGTATCAGGG	......*.*.*.....*...	4	0.127577	0.565385	MtrunA17Chr8	24477657	24477679	-	intergenic:mRNA:MtrunA17Chr8g0360361-mRNA:MtrunA17Chr8g0360371/mRNA:MtrunA17Chr8g0360381
240forw	CCTGAATATTTGAAGTGTCAAGG	GCAGAATATTTGGAGTATCAAGG	*.*.........*...*...	4	0.232606	0.396975	MtrunA17Chr2	654698	654720	+	intergenic:mRNA:MtrunA17Chr2g0277641-mRNA:MtrunA17Chr2g0277651
240forw	CCTGAATATTTGAAGTGTCAAGG	CGTGAATAAATGAAGTGTCTTGG	.*......**.........*	4	0.392475	0.332209	MtrunA17Chr5	6237655	6237677	+	intergenic:mRNA:MtrunA17Chr5g0402101-mRNA:MtrunA17Chr5g0402111
240forw	CCTGAATATTTGAAGTGTCAAGG	CTAGAATATTTGATATGTCATGG	.**..........**.....	4	0.059184	0.325949	MtrunA17Chr2	11227176	11227198	+	intron:mRNA:MtrunA17Chr2g0292201
240forw	CCTGAATATTTGAAGTGTCAAGG	ACTGAAAGTTTGAAGTGTAAAGG	*.....**..........*.	4	0.359838	0.275	MtrunA17Chr7	25472543	25472565	+	exon:mRNA:MtrunA17Chr7g0235031
240forw	CCTGAATATTTGAAGTGTCAAGG	CAAAAATATTTGATGTGTCAAGG	.***.........*......	4	0.220836	0.249351	MtrunA17Chr8	39958344	39958366	-	intergenic:mRNA:MtrunA17Chr8g0379151-mRNA:MtrunA17Chr8g0379161
240forw	CCTGAATATTTGAAGTGTCAAGG	AATGAATATGTGAAGTGTCTGGG	**.......*.........*	4	0.642349	0.218182	MtrunA17Chr1	48913466	48913488	-	intergenic:mRNA:MtrunA17Chr1g0202971-mRNA:MtrunA17Chr1g0202981
240forw	CCTGAATATTTGAAGTGTCAAGG	CCTAAATGTTTCATGTGTCAAGG	...*...*...*.*......	4	0.104883	0.186353	MtrunA17Chr6	29519302	29519324	-	intergenic:mRNA:MtrunA17Chr6g0475341-mRNA:MtrunA17Chr6g0475351
240forw	CCTGAATATTTGAAGTGTCAAGG	CCTAAATGTTTCATGTGTCAAGG	...*...*...*.*......	4	0.104883	0.186353	MtrunA17Chr7	49702333	49702355	-	intergenic:mRNA:MtrunA17Chr7g0266751-mRNA:MtrunA17Chr7g0266771
240forw	CCTGAATATTTGAAGTGTCAAGG	CCTAAATGTTTCATGTGTCAAGG	...*...*...*.*......	4	0.104883	0.186353	MtrunA17Chr4	50418181	50418203	-	exon:mRNA:MtrunA17Chr4g0057101
240forw	CCTGAATATTTGAAGTGTCAAGG	CATGGATATTTCAAGTGACATGG	.*..*......*.....*..	4	0.152684	0.184813	MtrunA17Chr5	44403570	44403592	-	intergenic:mRNA:MtrunA17Chr5g0448351-mRNA:MtrunA17Chr5g0448361
240forw	CCTGAATATTTGAAGTGTCAAGG	CATGGATATTTCAAGTGACATGG	.*..*......*.....*..	4	0.152684	0.184813	MtrunA17Chr2	38405229	38405251	-	intergenic:mRNA:MtrunA17Chr2g0316191-mRNA:MtrunA17Chr2g0316201
240forw	CCTGAATATTTGAAGTGTCAAGG	CATGAACATTTCAAGTGACATGG	.*....*....*.....*..	4	0.104283	0.176471	MtrunA17Chr4	52439482	52439504	+	intergenic:mRNA:MtrunA17Chr4g0059871-mRNA:MtrunA17Chr4g0059881
240forw	CCTGAATATTTGAAGTGTCAAGG	CATGAACATTTCAAGTGACATGG	.*....*....*.....*..	4	0.104283	0.176471	MtrunA17Chr3	35484373	35484395	+	intergenic:mRNA:MtrunA17Chr3g0113811-mRNA:MtrunA17Chr3g0113821
240forw	CCTGAATATTTGAAGTGTCAAGG	CATGAACATTTCAAGTGACATGG	.*....*....*.....*..	4	0.104283	0.176471	MtrunA17Chr1	29329982	29330004	-	intergenic:mRNA:MtrunA17Chr1g0177721-mRNA:MtrunA17Chr1g0177731
240forw	CCTGAATATTTGAAGTGTCAAGG	CTGCAATATTTGAAGTGACAAGG	.***.............*..	4	0.305989	0.160428	MtrunA17Chr8	991693	991715	-	intron:mRNA:MtrunA17Chr8g0335451
240forw	CCTGAATATTTGAAGTGTCAAGG	CCTAAATATTTGAAATGGTATGG	...*..........*..**.	4	0.0261983	0.130317	MtrunA17Chr3	27034624	27034646	+	intron:mRNA:MtrunA17Chr3g0102501
240forw	CCTGAATATTTGAAGTGTCAAGG	CGTGAATAAATGAAGTGTCCGGG	.*......**.........*	4	0.392475	0.125837	MtrunA17Chr1	11778691	11778713	+	intergenic:mRNA:MtrunA17Chr1g0161641-mRNA:MtrunA17Chr1g0161651
240forw	CCTGAATATTTGAAGTGTCAAGG	CCTAAATATTTACAGTGACAAGG	...*.......**....*..	4	0.0560969	0.117895	MtrunA17Chr2	37346417	37346439	+	intergenic:mRNA:MtrunA17Chr2g0315031-mRNA:MtrunA17Chr2g0315041
240forw	CCTGAATATTTGAAGTGTCAAGG	CTTGAGTATTTGAAGTCTCTTGG	.*...*..........*..*	4	0.162453	0.091673	MtrunA17Chr3	13198110	13198132	+	intergenic:mRNA:MtrunA17Chr3g0091851-mRNA:MtrunA17Chr3g0091861
240forw	CCTGAATATTTGAAGTGTCAAGG	CGTGAACATTTCAAGTGGCATGG	.*....*....*.....*..	4	0.104283	0.084399	MtrunA17Chr2	38405807	38405829	-	intergenic:mRNA:MtrunA17Chr2g0316191-mRNA:MtrunA17Chr2g0316201
240forw	CCTGAATATTTGAAGTGTCAAGG	CCTCAATATTTGATGTGAAATGG	...*.........*...**.	4	0.0145655	0.0806723	MtrunA17Chr2	3983948	3983970	+	intron:mRNA:MtrunA17Chr2g0282521
240forw	CCTGAATATTTGAAGTGTCAAGG	CTAGAATATTTAAAGTGTGATGG	.**........*......*.	4	0.24195	0.0757576	MtrunA17Chr4	41874321	41874343	+	intergenic:mRNA:MtrunA17Chr4g0045171-mRNA:MtrunA17Chr4g0045181
240forw	CCTGAATATTTGAAGTGTCAAGG	CCTGAATATTTGTTGTGTTGGGG	............**....**	4	0.0103385	0.0564706	MtrunA17Chr1	18623033	18623055	-	intergenic:mRNA:MtrunA17Chr1g0169971-mRNA:MtrunA17Chr1g0169981
240forw	CCTGAATATTTGAAGTGTCAAGG	CATCAATATTTGAAGTTGCAAGG	.*.*............**..	4	0.119478	0.0320856	MtrunA17Chr7	42627579	42627601	-	intergenic:mRNA:MtrunA17Chr7g0256941-mRNA:MtrunA17Chr7g0256951
240forw	CCTGAATATTTGAAGTGTCAAGG	ACTTTATATTTGAAGTCTCATGG	*..**...........*...	4	0.609583	0.0311133	MtrunA17Chr8	34731164	34731186	-	intron:mRNA:MtrunA17Chr8g0372171
243forw	GAATATTTGAAGTGTCAAGGTGG	GAAGATTTGAAGTGTCAAGTTGA	...*...............*	2	1.2779	0.0303819	MtrunA17Chr7	3873753	3873775	+	exon:mRNA:MtrunA17Chr7g0218611
243forw	GAATATTTGAAGTGTCAAGGTGG	GAATATTTGATGTGTCAACTTGG	..........*.......**	3	0.194816	0.0965517	MtrunA17Chr7	55201015	55201037	+	exon:mRNA:MtrunA17Chr7g0275131
243forw	GAATATTTGAAGTGTCAAGGTGG	GGAGATTTGAAGTGTCAAGTTGA	.*.*...............*	3	0.298418	0.0243056	MtrunA17Chr7	3863363	3863385	+	exon:mRNA:MtrunA17Chr7g0218601
243forw	GAATATTTGAAGTGTCAAGGTGG	GAATACTTGAAATGTCAAATTGG	.....*.....*......**	4	0.0587724	0.424242	MtrunA17Chr6	32690246	32690268	-	intergenic:mRNA:MtrunA17Chr6g0477931-mRNA:MtrunA17Chr6g0477951
243forw	GAATATTTGAAGTGTCAAGGTGG	GCATAATGGAAGTGTCAATGAGG	.*...*.*..........*.	4	0.301744	0.33291	MtrunA17Chr1	15469343	15469365	+	exon:mRNA:MtrunA17Chr1g0166021
243forw	GAATATTTGAAGTGTCAAGGTGG	GCATAATGGAAGTGTCAATGAGG	.*...*.*..........*.	4	0.301744	0.33291	MtrunA17Chr5	18589969	18589991	-	exon:mRNA:MtrunA17Chr5g0418021
243forw	GAATATTTGAAGTGTCAAGGTGG	GATTGTTTGAAATGTCAATGGGG	..*.*......*......*.	4	0.24195	0.316235	MtrunA17Chr5	29790161	29790183	+	intergenic:mRNA:MtrunA17Chr5g0428121-mRNA:MtrunA17Chr5g0428141
243forw	GAATATTTGAAGTGTCAAGGTGG	GAATATATGAGATGTCATGGGGG	......*...**.....*..	4	0.0522986	0.265417	MtrunA17Chr8	18623690	18623712	-	exon:mRNA:MtrunA17Chr8g0356901/mRNA:MtrunA17Chr8g0356911
243forw	GAATATTTGAAGTGTCAAGGTGG	GAATAAAAGAAGTGTTAAGGTGG	.....***.......*....	4	0.101686	0.186667	MtrunA17Chr2	4963317	4963339	+	intergenic:mRNA:MtrunA17Chr2g0283971-mRNA:MtrunA17Chr2g0283981
243forw	GAATATTTGAAGTGTCAAGGTGG	GAATAATTAATGTGTCAATGTGG	.....*..*.*.......*.	4	0.0971419	0.114286	MtrunA17Chr4	41562619	41562641	-	intergenic:mRNA:MtrunA17Chr4g0044771-mRNA:MtrunA17Chr4g0044781
243forw	GAATATTTGAAGTGTCAAGGTGG	ATATATTTAAAGTTTCAAGGTGG	**......*....*......	4	0.136847	0.112208	MtrunA17Chr3	35147868	35147890	-	exon:mRNA:MtrunA17Chr3g0113471
243forw	GAATATTTGAAGTGTCAAGGTGG	GTATATTTGAAGTGATAAAGGGG	.*............**..*.	4	0.0229904	0.092539	MtrunA17Chr2	44845986	44846008	+	intergenic:mRNA:MtrunA17Chr2g0324761-mRNA:MtrunA17Chr2g0324771
243forw	GAATATTTGAAGTGTCAAGGTGG	GAGTATTCTAAGTGCCAAGGTGG	..*....**.....*.....	4	0.242694	0.0888889	MtrunA17Chr3	2453544	2453566	+	intergenic:mRNA:MtrunA17Chr3g0080181-mRNA:MtrunA17Chr3g0080191
243forw	GAATATTTGAAGTGTCAAGGTGG	GAAGATATGAAGTGTGAAGAAGG	...*..*........*...*	4	0.0775635	0.0788762	MtrunA17Chr5	39947504	39947526	-	exon:mRNA:MtrunA17Chr5g0441561
243forw	GAATATTTGAAGTGTCAAGGTGG	GTATATTTGAAGTCTTAATGCGG	.*...........*.*..*.	4	0.012782	0.0639361	MtrunA17Chr4	26902481	26902503	+	intergenic:mRNA:MtrunA17Chr4g0025931-mRNA:MtrunA17Chr4g0025941
243forw	GAATATTTGAAGTGTCAAGGTGG	GAATTTTTCAAGTGTTAAGAAGG	....*...*......*...*	4	0.069387	0.056482	MtrunA17Chr8	4026375	4026397	+	intron:mRNA:MtrunA17Chr8g0340071
243forw	GAATATTTGAAGTGTCAAGGTGG	GAATATTTTAAGTGTTAAACAGG	........*......*..**	4	0.0197502	0.0502355	MtrunA17Chr7	7945466	7945488	-	intron:mRNA:MtrunA17Chr7g0222681
243forw	GAATATTTGAAGTGTCAAGGTGG	GAAATTTTGAAATTTCAAGGGGG	...**......*.*......	4	0.104883	0.0430976	MtrunA17Chr4	23092322	23092344	+	intergenic:mRNA:MtrunA17Chr4g0022901-mRNA:MtrunA17Chr4g0022911
243forw	GAATATTTGAAGTGTCAAGGTGG	TAATATTTGAAAGGTCCAGGTGG	*..........**...*...	4	0.116067	0.0429668	MtrunA17Chr4	28759247	28759269	-	intergenic:mRNA:MtrunA17Chr4g0027691-mRNA:MtrunA17Chr4g0027701
243forw	GAATATTTGAAGTGTCAAGGTGG	GAATTTTTGAATATTCAAGGAGG	....*......***......	4	0.0405899	0.0258203	MtrunA17Chr3	10049042	10049064	-	intergenic:mRNA:MtrunA17Chr3g0088861-mRNA:MtrunA17Chr3g0088871
243forw	GAATATTTGAAGTGTCAAGGTGG	GAAGATTTGACTTGTGAAGGTGG	...*......**...*....	4	0.0705981	0.0147929	MtrunA17Chr5	14855197	14855219	-	exon:mRNA:MtrunA17Chr5g0413681
243forw	GAATATTTGAAGTGTCAAGGTGG	GGAAATTTGAAGTGTGACGGTGG	.*.*...........*.*..	4	0.0533773	0.0111634	MtrunA17Chr3	35006326	35006348	+	exon:mRNA:MtrunA17Chr3g0113271
243forw	GAATATTTGAAGTGTCAAGGTGG	GAATAATTGGAGTGGCAAGCTGG	.....*...*....*....*	4	0.0936036	0.0103175	MtrunA17Chr7	46967574	46967596	-	intron:mRNA:MtrunA17Chr7g0262961
243forw	GAATATTTGAAGTGTCAAGGTGG	GAATGTTTGATGGGTGAAGGTGG	....*.....*.*..*....	4	0.0528552	0.00889118	MtrunA17Chr7	55200936	55200958	-	exon:mRNA:MtrunA17Chr7g0275131
253forw	AGTGTCAAGGTGGTATGTGTCGG	AGTGTCAAGGTGGTTTGTTTGGG	..............*...*.	2	0.507589	0.133333	MtrunA17Chr7	24786430	24786452	+	intergenic:mRNA:MtrunA17Chr7g0234251-mRNA:MtrunA17Chr7g0234261
253forw	AGTGTCAAGGTGGTATGTGTCGG	AGTGTCAAGATGGTCTGTTTGGG	.........*....*...*.	3	0.207773	0.169697	MtrunA17Chr7	24790720	24790742	+	intergenic:mRNA:MtrunA17Chr7g0234261-mRNA:MtrunA17Chr7g0234301
253forw	AGTGTCAAGGTGGTATGTGTCGG	AGGGTCATGGTGGTATGTGATGG	..*....*...........*	3	1.37779	0.120536	MtrunA17Chr4	32519972	32519994	-	exon:mRNA:MtrunA17Chr4g0032421
253forw	AGTGTCAAGGTGGTATGTGTCGG	AGGGTCATGGTGGTATGTGATGG	..*....*...........*	3	1.37779	0.120536	MtrunA17Chr4	30006721	30006743	-	exon:mRNA:MtrunA17Chr4g0029041
253forw	AGTGTCAAGGTGGTATGTGTCGG	CCTGTAAAGGTGGTATGTGTTGA	**...*..............	3	0.293614	0.0382653	MtrunA17Chr7	54625837	54625859	-	exon:mRNA:MtrunA17Chr7g0274201/mRNA:MtrunA17Chr7g0274191
253forw	AGTGTCAAGGTGGTATGTGTCGG	GGTGTCATGATGGTATGTGTAGA	*......*.*..........	3	0.492236	0.0277778	MtrunA17Chr4	41745459	41745481	+	intron:mRNA:MtrunA17Chr4g0044991
253forw	AGTGTCAAGGTGGTATGTGTCGG	AGTGTCAAAGTGATAAGTTTTGG	........*...*..*..*.	4	0.0183293	0.35964	MtrunA17Chr2	37278613	37278635	-	intron:mRNA:MtrunA17Chr2g0314911
253forw	AGTGTCAAGGTGGTATGTGTCGG	AGTGCCAAGGCGGTGTGTATAGG	....*.....*...*...*.	4	0.0704279	0.309524	MtrunA17Chr3	535266	535288	+	intron:mRNA:MtrunA17Chr3g0077831
253forw	AGTGTCAAGGTGGTATGTGTCGG	GGTGTCATGTTGGTATGTTTGGG	*......*.*........*.	4	0.485228	0.232143	MtrunA17Chr3	30330113	30330135	+	intergenic:mRNA:MtrunA17Chr3g0106601-mRNA:MtrunA17Chr3g0106621
253forw	AGTGTCAAGGTGGTATGTGTCGG	AGAATGAAGGTGGTGTGTGTTGG	..**.*........*.....	4	0.240311	0.208929	MtrunA17Chr2	6829126	6829148	-	intergenic:mRNA:MtrunA17Chr2g0286451-mRNA:MtrunA17Chr2g0286461
253forw	AGTGTCAAGGTGGTATGTGTCGG	AGTGTTGAGATGGCATGTGTTGG	.....**..*...*......	4	0.0773992	0.17479	MtrunA17Chr1	7960595	7960617	-	intergenic:mRNA:MtrunA17Chr1g0156401-mRNA:MtrunA17Chr1g0156411
253forw	AGTGTCAAGGTGGTATGTGTCGG	ATTTTAAAGGTGGTATGAGTGGG	.*.*.*...........*..	4	0.187752	0.143251	MtrunA17Chr7	52314987	52315009	+	intergenic:mRNA:MtrunA17Chr7g0270661-mRNA:MtrunA17Chr7g0270671
253forw	AGTGTCAAGGTGGTATGTGTCGG	AGTGAAAAGGTGATATTTGTGGG	....**......*...*...	4	0.135498	0.107143	MtrunA17Chr7	21849679	21849701	-	exon:mRNA:MtrunA17Chr7g0232061/mRNA:MtrunA17Chr7g0232051
253forw	AGTGTCAAGGTGGTATGTGTCGG	ATTGTAAAGGTGGAATCTGTTGG	.*...*.......*..*...	4	0.0549509	0.0860708	MtrunA17Chr1	8220755	8220777	+	exon:mRNA:MtrunA17Chr1g0156781
253forw	AGTGTCAAGGTGGTATGTGTCGG	TGTGGCTAGGTGTTATGTGTAGG	*...*.*.....*.......	4	0.397318	0.084	MtrunA17Chr2	50854115	50854137	+	intron:mRNA:MtrunA17Chr2g0332911
253forw	AGTGTCAAGGTGGTATGTGTCGG	TGTGGCTAGGTGTTATGTGTAGG	*...*.*.....*.......	4	0.397318	0.084	MtrunA17Chr1	19395249	19395271	-	intergenic:mRNA:MtrunA17Chr1g0170591-mRNA:MtrunA17Chr1g0170601
253forw	AGTGTCAAGGTGGTATGTGTCGG	AGCGGCCAAGTGGTATGTGTTGG	..*.*.*.*...........	4	0.561634	0.0771429	MtrunA17Chr4	50077677	50077699	-	intron:mRNA:MtrunA17Chr4g0056651
253forw	AGTGTCAAGGTGGTATGTGTCGG	AGTGTCAATGTGCTATGTCAGGG	........*...*.....**	4	0.044438	0.0566243	MtrunA17Chr3	12988532	12988554	-	intron:mRNA:MtrunA17Chr3g0091631
253forw	AGTGTCAAGGTGGTATGTGTCGG	AGGGTCATGTTGGTATTTGTTGG	..*....*.*......*...	4	0.525538	0.0435268	MtrunA17Chr2	40121203	40121225	+	exon:mRNA:MtrunA17Chr2g0318561
253forw	AGTGTCAAGGTGGTATGTGTCGG	AGGGTCATGGTGGTATGGGAAGG	..*....*.........*.*	4	0.127597	0.0401786	MtrunA17Chr7	9526144	9526166	+	intergenic:mRNA:MtrunA17Chr7g0224311-mRNA:MtrunA17Chr7g0224321
253forw	AGTGTCAAGGTGGTATGTGTCGG	TATTTCATGGTGGTATGTGTGAG	**.*...*............	4	0.272989	0.034188	MtrunA17Chr7	36575899	36575921	+	intron:mRNA:MtrunA17Chr7g0248501
253forw	AGTGTCAAGGTGGTATGTGTCGG	AGTTTCAAGGTTTTATGTTTTGG	...*.......**.....*.	4	0.094964	0.027972	MtrunA17Chr5	15897409	15897431	-	intron:mRNA:MtrunA17Chr5g0414991
253forw	AGTGTCAAGGTGGTATGTGTCGG	ATTGTCATGGTGTTATTTGTAGG	.*.....*....*...*...	4	0.235909	0.0204545	MtrunA17Chr1	53793644	53793666	+	intergenic:mRNA:MtrunA17Chr1g0209891-mRNA:MtrunA17Chr1g0209901
253forw	AGTGTCAAGGTGGTATGTGTCGG	AGTTTCAAGCTGGTTTGTTTTGG	...*.....*....*...*.	4	0.123105	0.0193939	MtrunA17Chr4	10938581	10938603	+	intergenic:mRNA:MtrunA17Chr4g0013501-mRNA:MtrunA17Chr4g0013511
269forw	GTGTCGGCTTTTAATAAAGAAGG	GTTCCGGCTTTTAAGAAAGACGG	..**..........*.....	3	0.785714	0.0161765	MtrunA17Chr3	52975602	52975624	-	exon:mRNA:MtrunA17Chr3g0137821
269forw	GTGTCGGCTTTTAATAAAGAAGG	GTGGGAGCTTTTGATAAAGATGG	...***......*.......	4	0.334982	0.244565	MtrunA17Chr4	20119759	20119781	-	intergenic:mRNA:MtrunA17Chr4g0021631-mRNA:MtrunA17Chr4g0021641
269forw	GTGTCGGCTTTTAATAAAGAAGG	GAGGCGCCTTTTATTAAAGATGG	.*.*..*......*......	4	0.152973	0.19391	MtrunA17Chr8	34674166	34674188	+	exon:mRNA:MtrunA17Chr8g0372101
269forw	GTGTCGGCTTTTAATAAAGAAGG	ATGGAGGCTTTTAATAATGATGG	*..**............*..	4	0.310333	0.160714	MtrunA17Chr7	28731340	28731362	-	exon:mRNA:MtrunA17Chr7g0238671
269forw	GTGTCGGCTTTTAATAAAGAAGG	GTTTTTGCTTTTGATAAAGAAGG	..*.**......*.......	4	0.330293	0.13834	MtrunA17Chr6	10036292	10036314	+	exon:mRNA:MtrunA17Chr6g0460791
269forw	GTGTCGGCTTTTAATAAAGAAGG	TTATGGGTTTTTAATAAAGAGAG	*.*.*..*............	4	0.269167	0.102083	MtrunA17Chr1	41177409	41177431	+	intron:mRNA:MtrunA17Chr1g0192551
269forw	GTGTCGGCTTTTAATAAAGAAGG	GTTTCGGCTTTTATTAATCAAGG	..*..........*...**.	4	0.0143616	0.0597701	MtrunA17Chr6	14598860	14598882	+	intergenic:mRNA:MtrunA17Chr6g0465361-mRNA:MtrunA17Chr6g0465371
269forw	GTGTCGGCTTTTAATAAAGAAGG	CTTTCGCCTTTTACTAAAGAAGG	*.*...*......*......	4	0.150831	0.0526148	MtrunA17Chr5	38477656	38477678	-	intergenic:mRNA:MtrunA17Chr5g0439661-mRNA:MtrunA17Chr5g0439671
269forw	GTGTCGGCTTTTAATAAAGAAGG	TTTTCGGGTTTTAATATAGAGGG	*.*....*........*...	4	0.601049	0.0428571	MtrunA17Chr5	11742979	11743001	-	intergenic:mRNA:MtrunA17Chr5g0410081-mRNA:MtrunA17Chr5g0410091
269forw	GTGTCGGCTTTTAATAAAGAAGG	GTTTAGGTTATTAATAAAGAGGA	..*.*..*.*..........	4	0.247902	0.014881	MtrunA17Chr4	16171518	16171540	-	exon:mRNA:MtrunA17Chr4g0020171
269forw	GTGTCGGCTTTTAATAAAGAAGG	GTGTCGGCTTTTATGATACATGG	.............**.*.*.	4	0.00631953	0.00159387	MtrunA17Chr8	28420036	28420058	+	intergenic:mRNA:MtrunA17Chr8g0363811-mRNA:MtrunA17Chr8g0363821
269forw	GTGTCGGCTTTTAATAAAGAAGG	GTGTCGTCTTTTAATCAGGTGGG	......*........*.*.*	4	0.0144327	0	MtrunA17Chr6	29524255	29524277	+	intergenic:mRNA:MtrunA17Chr6g0475341-mRNA:MtrunA17Chr6g0475351
82forw	AAAGCATAAAAATATTTAGTAGG	TAAGCATAAAAATATTTAGAGAG	*..................*	2	2.085	0.145833	MtrunA17Chr6	38458466	38458488	+	intergenic:mRNA:MtrunA17Chr6g0483941-mRNA:MtrunA17Chr6g0483951
82forw	AAAGCATAAAAATATTTAGTAGG	AAAGAATAAAAATATTTATTTAG	....*.............*.	2	0.767308	0.0987654	MtrunA17Chr5	1997589	1997611	+	intergenic:mRNA:MtrunA17Chr5g0396371-mRNA:MtrunA17Chr5g0396381
82forw	AAAGCATAAAAATATTTAGTAGG	AAAACAAAAAAATATTTAGTTGA	...*..*.............	2	0.781747	0.0546875	MtrunA17Chr2	3835735	3835757	+	intergenic:mRNA:MtrunA17Chr2g0282311-mRNA:MtrunA17Chr2g0282321
82forw	AAAGCATAAAAATATTTAGTAGG	AAAATATAAAAATATTTAGTTGA	...**...............	2	1.04396	0.0397727	MtrunA17Chr6	9992017	9992039	+	intergenic:mRNA:MtrunA17Chr6g0460751-mRNA:MtrunA17Chr6g0460761/ncRNA:MtrunA17Chr6g0460771
82forw	AAAGCATAAAAATATTTAGTAGG	AAAAAATAAAAATATTTAGTTGA	...**...............	2	1.04396	0.0357143	MtrunA17Chr3	21041878	21041900	+	intergenic:mRNA:MtrunA17Chr3g0096721-mRNA:MtrunA17Chr3g0096731
82forw	AAAGCATAAAAATATTTAGTAGG	AAAAAATAAAAATATTTAGTTGA	...**...............	2	1.04396	0.0357143	MtrunA17Chr8	20590558	20590580	-	intergenic:mRNA:MtrunA17Chr8g0358361-mRNA:MtrunA17Chr8g0358371
82forw	AAAGCATAAAAATATTTAGTAGG	AAAGAAAAAAAACATTTAGTCGG	....*.*.....*.......	3	0.706343	0.394737	MtrunA17Chr6	40915445	40915467	+	intergenic:mRNA:MtrunA17Chr6g0486601-mRNA:MtrunA17Chr6g0486611
82forw	AAAGCATAAAAATATTTAGTAGG	AAACCATAAAAATATAAAGTTGG	...*...........**...	3	0.196898	0.256684	MtrunA17Chr1	24663939	24663961	-	intergenic:mRNA:MtrunA17Chr1g0173981-mRNA:MtrunA17Chr1g0173991
82forw	AAAGCATAAAAATATTTAGTAGG	AATGCTTAAAAATATTTTGTTGG	..*..*...........*..	3	0.368404	0.252101	MtrunA17Chr8	61726	61748	-	intergenic:mRNA:MtrunA17Chr8g0334351-mRNA:MtrunA17Chr8g0334361
82forw	AAAGCATAAAAATATTTAGTAGG	AAAAGATTAAAATATTTAGTAGG	...**..*............	3	2.42656	0.231429	MtrunA17Chr5	33404016	33404038	-	intergenic:mRNA:MtrunA17Chr5g0432781-mRNA:MtrunA17Chr5g0432791
82forw	AAAGCATAAAAATATTTAGTAGG	AAAGAAGAGAAATATTTAGTTGG	....*.*.*...........	3	1.01264	0.22409	MtrunA17Chr2	18474830	18474852	-	intergenic:mRNA:MtrunA17Chr2g0300741-mRNA:MtrunA17Chr2g0300751
82forw	AAAGCATAAAAATATTTAGTAGG	AAATCATAATAATATTTATTAGG	...*.....*........*.	3	0.914127	0.213904	MtrunA17Chr8	17859821	17859843	+	intergenic:mRNA:MtrunA17Chr8g0356291-mRNA:MtrunA17Chr8g0356301
82forw	AAAGCATAAAAATATTTAGTAGG	AACGCATAAAAATATATTGTTGG	..*............*.*..	3	0.104736	0.194805	MtrunA17Chr5	36557529	36557551	-	intergenic:mRNA:MtrunA17Chr5g0436831-mRNA:MtrunA17Chr5g0436841
82forw	AAAGCATAAAAATATTTAGTAGG	AAAGTATAAAATTATTTATTTGG	....*......*......*.	3	0.488328	0.141414	MtrunA17Chr3	48592274	48592296	-	intergenic:mRNA:MtrunA17Chr3g0131741-mRNA:MtrunA17Chr3g0131751
82forw	AAAGCATAAAAATATTTAGTAGG	AAAACATAAATATATTTACTTGG	...*......*.......*.	3	0.550858	0.124138	MtrunA17Chr2	1208452	1208474	-	intergenic:mRNA:MtrunA17Chr2g0278501-mRNA:MtrunA17Chr2g0278511
82forw	AAAGCATAAAAATATTTAGTAGG	AAATAATAAAAATATTAAGTTGG	...**...........*...	3	1.14476	0.110823	MtrunA17Chr3	3960231	3960253	-	intergenic:mRNA:MtrunA17Chr3g0082091-mRNA:MtrunA17Chr3g0082101
82forw	AAAGCATAAAAATATTTAGTAGG	ATAACATAAGAATATTTAGTAAG	.*.*.....*..........	3	0.492236	0.0942761	MtrunA17Chr6	24487593	24487615	-	intergenic:mRNA:MtrunA17Chr6g0472441-mRNA:MtrunA17Chr6g0472451
82forw	AAAGCATAAAAATATTTAGTAGG	TAAACAAAAAAATATTTAGTTGA	*..*..*.............	3	0.347443	0.0546875	MtrunA17Chr6	24578232	24578254	+	intergenic:mRNA:MtrunA17Chr6g0472471-mRNA:MtrunA17Chr6g0472481
82forw	AAAGCATAAAAATATTTAGTAGG	ATATCATAAAAATATTTATTTAG	.*.*..............*.	3	0.211111	0.0457096	MtrunA17Chr4	44572090	44572112	-	intergenic:mRNA:MtrunA17Chr4g0049121-mRNA:MtrunA17Chr4g0049131
82forw	AAAGCATAAAAATATTTAGTAGG	ATATCATAAAAATATTTATTTAG	.*.*..............*.	3	0.211111	0.0457096	MtrunA17Chr4	50021179	50021201	-	intron:mRNA:MtrunA17Chr4g0056561
82forw	AAAGCATAAAAATATTTAGTAGG	CAAGCATATCAATATTTAGTAAG	*.......**..........	3	0.300756	0.0444444	MtrunA17Chr4	2302741	2302763	+	intergenic:mRNA:MtrunA17Chr4g0003101-mRNA:MtrunA17Chr4g0003111
82forw	AAAGCATAAAAATATTTAGTAGG	GAAATATAAAAATATTTAGTTGA	*..**...............	3	0.485313	0.0397727	MtrunA17Chr5	15352619	15352641	+	intergenic:mRNA:MtrunA17Chr5g0414301-mRNA:MtrunA17Chr5g0414311
82forw	AAAGCATAAAAATATTTAGTAGG	AAAGAATAAAAATATTGAGAAGG	....*...........*..*	3	0.505863	0.0378151	MtrunA17Chr3	3291300	3291322	-	intergenic:mRNA:MtrunA17Chr3g0081281-mRNA:MtrunA17Chr3g0081301/mRNA:MtrunA17Chr3g0081311
82forw	AAAGCATAAAAATATTTAGTAGG	AAAGCATAAATATATTTATGAGG	..........*.......**	3	0.194816	0.0361991	MtrunA17Chr1	5539271	5539293	+	intergenic:mRNA:MtrunA17Chr1g0152931-mRNA:MtrunA17Chr1g0152941
82forw	AAAGCATAAAAATATTTAGTAGG	TAAGAAAAAAAATATTTAGTTGA	*...*.*.............	3	0.347443	0.0347222	MtrunA17Chr0c01	702903	702925	+	intergenic:mRNA:MtrunA17Chr0c01g0489441-mRNA:MtrunA17Chr0c01g0489451
82forw	AAAGCATAAAAATATTTAGTAGG	ATAATATAAAAATATTTAGTTGA	.*.**...............	3	0.46398	0.0289256	MtrunA17Chr3	11921851	11921873	-	intergenic:mRNA:MtrunA17Chr3g0090531-mRNA:MtrunA17Chr3g0090551
82forw	AAAGCATAAAAATATTTAGTAGG	ATAATATAAAAATATTTAGTTGA	.*.**...............	3	0.46398	0.0289256	MtrunA17Chr7	15088201	15088223	-	intergenic:mRNA:MtrunA17Chr7g0228991-mRNA:MtrunA17Chr7g0229061
82forw	AAAGCATAAAAATATTTAGTAGG	ATAATATAAAAATATTTAGTTGA	.*.**...............	3	0.46398	0.0289256	MtrunA17Chr4	13804685	13804707	+	intergenic:mRNA:MtrunA17Chr4g0018501-mRNA:MtrunA17Chr4g0018511
82forw	AAAGCATAAAAATATTTAGTAGG	ATAATATAAAAATATTTAGTTGA	.*.**...............	3	0.46398	0.0289256	MtrunA17Chr4	44804975	44804997	+	intergenic:mRNA:MtrunA17Chr4g0049501-mRNA:MtrunA17Chr4g0049511
82forw	AAAGCATAAAAATATTTAGTAGG	AGAAAATAAAAATATTTAGTTGA	.*.**...............	3	0.46398	0.0285714	MtrunA17Chr7	15344180	15344202	+	intergenic:mRNA:MtrunA17Chr7g0228991-mRNA:MtrunA17Chr7g0229061
82forw	AAAGCATAAAAATATTTAGTAGG	AGAAAATAAAAATATTTAGTTGA	.*.**...............	3	0.46398	0.0285714	MtrunA17Chr2	70722	70744	-	intron:ncRNA:MtrunA17Chr2g0276771
82forw	AAAGCATAAAAATATTTAGTAGG	AGAAAATAAAAATATTTAGTTGA	.*.**...............	3	0.46398	0.0285714	MtrunA17Chr7	55639219	55639241	+	intergenic:mRNA:MtrunA17Chr7g0275771-mRNA:MtrunA17Chr7g0275791
82forw	AAAGCATAAAAATATTTAGTAGG	AGAAAATAAAAATATTTAGTTGA	.*.**...............	3	0.46398	0.0285714	MtrunA17Chr4	25384005	25384027	+	intergenic:mRNA:MtrunA17Chr4g0024651-ncRNA:MtrunA17Chr4g0024661
82forw	AAAGCATAAAAATATTTAGTAGG	AGAAAATAAAAATATTTAGTTGA	.*.**...............	3	0.46398	0.0285714	MtrunA17Chr8	35076658	35076680	-	intergenic:mRNA:MtrunA17Chr8g0372621-mRNA:MtrunA17Chr8g0372631
82forw	AAAGCATAAAAATATTTAGTAGG	AGAAAATAAAAATATTTAGTTGA	.*.**...............	3	0.46398	0.0285714	MtrunA17Chr8	32785126	32785148	+	intergenic:mRNA:MtrunA17Chr8g0369581-mRNA:MtrunA17Chr8g0369591
82forw	AAAGCATAAAAATATTTAGTAGG	AGAAAATAAAAATATTTAGTTGA	.*.**...............	3	0.46398	0.0285714	MtrunA17Chr8	32766715	32766737	+	intergenic:mRNA:MtrunA17Chr8g0369581-mRNA:MtrunA17Chr8g0369591
82forw	AAAGCATAAAAATATTTAGTAGG	AGAAAATAAAAATATTTAGTTGA	.*.**...............	3	0.46398	0.0285714	MtrunA17Chr4	17970106	17970128	-	intergenic:mRNA:MtrunA17Chr4g0021121-mRNA:MtrunA17Chr4g0021141
82forw	AAAGCATAAAAATATTTAGTAGG	AGAAAATAAAAATATTTAGTTGA	.*.**...............	3	0.46398	0.0285714	MtrunA17Chr3	15696384	15696406	+	intergenic:mRNA:MtrunA17Chr3g0093611-mRNA:MtrunA17Chr3g0093621
82forw	AAAGCATAAAAATATTTAGTAGG	AGAAAATAAAAATATTTAGTTGA	.*.**...............	3	0.46398	0.0285714	MtrunA17Chr5	18699899	18699921	-	intergenic:mRNA:MtrunA17Chr5g0418111-mRNA:MtrunA17Chr5g0418141
82forw	AAAGCATAAAAATATTTAGTAGG	AGAAAATAAAAATATTTAGTTGA	.*.**...............	3	0.46398	0.0285714	MtrunA17Chr8	19428342	19428364	-	intergenic:mRNA:MtrunA17Chr8g0357451-mRNA:MtrunA17Chr8g0357461
82forw	AAAGCATAAAAATATTTAGTAGG	AGAAAATAAAAATATTTAGTTGA	.*.**...............	3	0.46398	0.0285714	MtrunA17Chr7	13704557	13704579	-	intergenic:mRNA:MtrunA17Chr7g0228391-mRNA:MtrunA17Chr7g0228401
82forw	AAAGCATAAAAATATTTAGTAGG	AGAAAATAAAAATATTTAGTTGA	.*.**...............	3	0.46398	0.0285714	MtrunA17Chr2	28802987	28803009	+	intergenic:mRNA:MtrunA17Chr2g0306711-mRNA:MtrunA17Chr2g0306721
82forw	AAAGCATAAAAATATTTAGTAGG	AGAAAATAAAAATATTTAGTTGA	.*.**...............	3	0.46398	0.0285714	MtrunA17Chr2	25851617	25851639	-	intergenic:mRNA:MtrunA17Chr2g0305691-mRNA:MtrunA17Chr2g0305771
82forw	AAAGCATAAAAATATTTAGTAGG	AGAAAATAAAAATATTTAGTTGA	.*.**...............	3	0.46398	0.0285714	MtrunA17Chr5	26842757	26842779	+	intergenic:mRNA:MtrunA17Chr5g0424801-mRNA:MtrunA17Chr5g0424811
82forw	AAAGCATAAAAATATTTAGTAGG	AGAAAATAAAAATATTTAGTTGA	.*.**...............	3	0.46398	0.0285714	MtrunA17Chr7	16719031	16719053	-	intergenic:mRNA:MtrunA17Chr7g0229501-mRNA:MtrunA17Chr7g0229511
82forw	AAAGCATAAAAATATTTAGTAGG	AGAAAATAAAAATATTTAGTTGA	.*.**...............	3	0.46398	0.0285714	MtrunA17Chr7	98541	98563	+	intergenic:mRNA:MtrunA17Chr7g0214051-mRNA:MtrunA17Chr7g0214071/ncRNA:MtrunA17Chr7g0214081
82forw	AAAGCATAAAAATATTTAGTAGG	AGAAAATAAAAATATTTAGTTGA	.*.**...............	3	0.46398	0.0285714	MtrunA17Chr4	2089004	2089026	+	intergenic:mRNA:MtrunA17Chr4g0002861/mRNA:MtrunA17Chr4g0002871-mRNA:MtrunA17Chr4g0002881
82forw	AAAGCATAAAAATATTTAGTAGG	AGAAAATAAAAATATTTAGTTGA	.*.**...............	3	0.46398	0.0285714	MtrunA17Chr5	43998711	43998733	-	intergenic:ncRNA:MtrunA17Chr5g0447821-mRNA:MtrunA17Chr5g0447831
82forw	AAAGCATAAAAATATTTAGTAGG	AGAAAATAAAAATATTTAGTTGA	.*.**...............	3	0.46398	0.0285714	MtrunA17Chr1	21000978	21001000	-	intergenic:mRNA:MtrunA17Chr1g0172121-mRNA:MtrunA17Chr1g0172141
82forw	AAAGCATAAAAATATTTAGTAGG	AGAAAATAAAAATATTTAGTTGA	.*.**...............	3	0.46398	0.0285714	MtrunA17Chr7	16596700	16596722	-	intergenic:mRNA:MtrunA17Chr7g0229431-mRNA:MtrunA17Chr7g0229461
82forw	AAAGCATAAAAATATTTAGTAGG	AGAAAATAAAAATATTTAGTTGA	.*.**...............	3	0.46398	0.0285714	MtrunA17Chr8	20473149	20473171	+	intergenic:mRNA:MtrunA17Chr8g0358331-mRNA:MtrunA17Chr8g0358341
82forw	AAAGCATAAAAATATTTAGTAGG	AGAAAATAAAAATATTTAGTTGA	.*.**...............	3	0.46398	0.0285714	MtrunA17Chr4	26588301	26588323	+	intergenic:mRNA:MtrunA17Chr4g0025631-mRNA:MtrunA17Chr4g0025641
82forw	AAAGCATAAAAATATTTAGTAGG	AGAAAATAAAAATATTTAGTTGA	.*.**...............	3	0.46398	0.0285714	MtrunA17Chr1	24873320	24873342	-	intergenic:mRNA:MtrunA17Chr1g0174111-mRNA:MtrunA17Chr1g0174131
82forw	AAAGCATAAAAATATTTAGTAGG	AGAAAATAAAAATATTTAGTTGA	.*.**...............	3	0.46398	0.0285714	MtrunA17Chr4	3580753	3580775	-	intergenic:mRNA:MtrunA17Chr4g0004521-ncRNA:MtrunA17Chr4g0004531
82forw	AAAGCATAAAAATATTTAGTAGG	AGAAAATAAAAATATTTAGTTGA	.*.**...............	3	0.46398	0.0285714	MtrunA17Chr6	33150204	33150226	-	intergenic:mRNA:MtrunA17Chr6g0478521-mRNA:MtrunA17Chr6g0478531
82forw	AAAGCATAAAAATATTTAGTAGG	AGAAAATAAAAATATTTAGTTGA	.*.**...............	3	0.46398	0.0285714	MtrunA17Chr3	18452647	18452669	+	intergenic:mRNA:MtrunA17Chr3g0095111-mRNA:MtrunA17Chr3g0095121
82forw	AAAGCATAAAAATATTTAGTAGG	AGAAAATAAAAATATTTAGTTGA	.*.**...............	3	0.46398	0.0285714	MtrunA17Chr2	25857922	25857944	-	intergenic:mRNA:MtrunA17Chr2g0305691-mRNA:MtrunA17Chr2g0305771
82forw	AAAGCATAAAAATATTTAGTAGG	AGAAAATAAAAATATTTAGTTGA	.*.**...............	3	0.46398	0.0285714	MtrunA17Chr7	16011494	16011516	+	intergenic:mRNA:MtrunA17Chr7g0229151-mRNA:MtrunA17Chr7g0229141
82forw	AAAGCATAAAAATATTTAGTAGG	AGAAAATAAAAATATTTAGTTGA	.*.**...............	3	0.46398	0.0285714	MtrunA17Chr8	25035002	25035024	+	intergenic:mRNA:MtrunA17Chr8g0360781-mRNA:MtrunA17Chr8g0360791
82forw	AAAGCATAAAAATATTTAGTAGG	AGAAAATAAAAATATTTAGTTGA	.*.**...............	3	0.46398	0.0285714	MtrunA17Chr2	33093385	33093407	-	intergenic:mRNA:MtrunA17Chr2g0310141-ncRNA:MtrunA17Chr2g0310151
82forw	AAAGCATAAAAATATTTAGTAGG	AGAAAATAAAAATATTTAGTTGA	.*.**...............	3	0.46398	0.0285714	MtrunA17Chr7	19999836	19999858	+	intergenic:mRNA:MtrunA17Chr7g0230771-mRNA:MtrunA17Chr7g0230831
82forw	AAAGCATAAAAATATTTAGTAGG	AGAAAATAAAAATATTTAGTTGA	.*.**...............	3	0.46398	0.0285714	MtrunA17Chr6	22421517	22421539	+	intergenic:mRNA:MtrunA17Chr6g0471391-mRNA:MtrunA17Chr6g0471411
82forw	AAAGCATAAAAATATTTAGTAGG	AGAAAATAAAAATATTTAGTTGA	.*.**...............	3	0.46398	0.0285714	MtrunA17Chr1	19749475	19749497	-	intergenic:mRNA:MtrunA17Chr1g0170971-mRNA:MtrunA17Chr1g0170981
82forw	AAAGCATAAAAATATTTAGTAGG	AGAAAATAAAAATATTTAGTTGA	.*.**...............	3	0.46398	0.0285714	MtrunA17Chr5	4044462	4044484	-	intergenic:mRNA:MtrunA17Chr5g0399481-mRNA:MtrunA17Chr5g0399491
82forw	AAAGCATAAAAATATTTAGTAGG	AGAAAATAAAAATATTTAGTTGA	.*.**...............	3	0.46398	0.0285714	MtrunA17Chr5	27725474	27725496	-	intron:ncRNA:MtrunA17Chr5g0425731
82forw	AAAGCATAAAAATATTTAGTAGG	AGAAAATAAAAATATTTAGTTGA	.*.**...............	3	0.46398	0.0285714	MtrunA17Chr8	22109606	22109628	+	intergenic:mRNA:MtrunA17Chr8g0359191-ncRNA:MtrunA17Chr8g0359221
82forw	AAAGCATAAAAATATTTAGTAGG	AGAAAATAAAAATATTTAGTTGA	.*.**...............	3	0.46398	0.0285714	MtrunA17Chr3	874265	874287	-	intergenic:mRNA:MtrunA17Chr3g0078261-mRNA:MtrunA17Chr3g0078271
82forw	AAAGCATAAAAATATTTAGTAGG	AGAAAATAAAAATATTTAGTTGA	.*.**...............	3	0.46398	0.0285714	MtrunA17Chr2	29713148	29713170	-	intergenic:mRNA:MtrunA17Chr2g0307191-mRNA:MtrunA17Chr2g0307221
82forw	AAAGCATAAAAATATTTAGTAGG	AGAAAATAAAAATATTTAGTTGA	.*.**...............	3	0.46398	0.0285714	MtrunA17Chr0c02	467023	467045	-	intergenic:mRNA:MtrunA17Chr0c02g0489761-mRNA:MtrunA17Chr0c02g0489781
82forw	AAAGCATAAAAATATTTAGTAGG	AGAAAATAAAAATATTTAGTTGA	.*.**...............	3	0.46398	0.0285714	MtrunA17Chr3	31779823	31779845	+	intergenic:mRNA:MtrunA17Chr3g0108401-ncRNA:MtrunA17Chr3g0108411
82forw	AAAGCATAAAAATATTTAGTAGG	AGAAAATAAAAATATTTAGTTGA	.*.**...............	3	0.46398	0.0285714	MtrunA17Chr0c03	229472	229494	+	intergenic:mRNA:MtrunA17Chr0c03g0490061-Gap
82forw	AAAGCATAAAAATATTTAGTAGG	AGAAAATAAAAATATTTAGTTGA	.*.**...............	3	0.46398	0.0285714	MtrunA17Chr8	24834181	24834203	-	intergenic:mRNA:MtrunA17Chr8g0360581-mRNA:MtrunA17Chr8g0360591
82forw	AAAGCATAAAAATATTTAGTAGG	AGAAAATAAAAATATTTAGTTGA	.*.**...............	3	0.46398	0.0285714	MtrunA17Chr7	22384433	22384455	+	intergenic:mRNA:MtrunA17Chr7g0232291-mRNA:MtrunA17Chr7g0232311
82forw	AAAGCATAAAAATATTTAGTAGG	AGAAAATAAAAATATTTAGTTGA	.*.**...............	3	0.46398	0.0285714	MtrunA17Chr4	36547003	36547025	+	intergenic:mRNA:MtrunA17Chr4g0038111-mRNA:MtrunA17Chr4g0038121
82forw	AAAGCATAAAAATATTTAGTAGG	AGAAAATAAAAATATTTAGTTGA	.*.**...............	3	0.46398	0.0285714	MtrunA17Chr4	18271951	18271973	+	intergenic:mRNA:MtrunA17Chr4g0021191-mRNA:MtrunA17Chr4g0021211
82forw	AAAGCATAAAAATATTTAGTAGG	AGAAAATAAAAATATTTAGTTGA	.*.**...............	3	0.46398	0.0285714	MtrunA17Chr7	9337735	9337757	-	intergenic:mRNA:MtrunA17Chr7g0224111-mRNA:MtrunA17Chr7g0224121
82forw	AAAGCATAAAAATATTTAGTAGG	AGAAAATAAAAATATTTAGTTGA	.*.**...............	3	0.46398	0.0285714	MtrunA17Chr0c01	430851	430873	+	intergenic:mRNA:MtrunA17Chr0c01g0489321-mRNA:MtrunA17Chr0c01g0489331
82forw	AAAGCATAAAAATATTTAGTAGG	AGAAAATAAAAATATTTAGTTGA	.*.**...............	3	0.46398	0.0285714	MtrunA17Chr4	27822855	27822877	-	intergenic:mRNA:MtrunA17Chr4g0026851-mRNA:MtrunA17Chr4g0026861
82forw	AAAGCATAAAAATATTTAGTAGG	AGAAAATAAAAATATTTAGTTGA	.*.**...............	3	0.46398	0.0285714	MtrunA17Chr3	21048404	21048426	+	intergenic:mRNA:MtrunA17Chr3g0096731-mRNA:MtrunA17Chr3g0096741
82forw	AAAGCATAAAAATATTTAGTAGG	AGAAAATAAAAATATTTAGTTGA	.*.**...............	3	0.46398	0.0285714	MtrunA17Chr6	26478708	26478730	-	intergenic:mRNA:MtrunA17Chr6g0473481-mRNA:MtrunA17Chr6g0473491
82forw	AAAGCATAAAAATATTTAGTAGG	AGAAAATAAAAATATTTAGTTGA	.*.**...............	3	0.46398	0.0285714	MtrunA17Chr3	15143312	15143334	+	intergenic:mRNA:MtrunA17Chr3g0093181-mRNA:MtrunA17Chr3g0093231
82forw	AAAGCATAAAAATATTTAGTAGG	AGAAAATAAAAATATTTAGTTGA	.*.**...............	3	0.46398	0.0285714	MtrunA17Chr6	42724396	42724418	-	intergenic:mRNA:MtrunA17Chr6g0488811-mRNA:MtrunA17Chr6g0488821
82forw	AAAGCATAAAAATATTTAGTAGG	AGAAAATAAAAATATTTAGTTGA	.*.**...............	3	0.46398	0.0285714	MtrunA17Chr8	22053555	22053577	+	intergenic:mRNA:MtrunA17Chr8g0359191-ncRNA:MtrunA17Chr8g0359221
82forw	AAAGCATAAAAATATTTAGTAGG	AGAAAATAAAAATATTTAGTTGA	.*.**...............	3	0.46398	0.0285714	MtrunA17Chr3	11907324	11907346	+	intergenic:mRNA:MtrunA17Chr3g0090531-mRNA:MtrunA17Chr3g0090551
82forw	AAAGCATAAAAATATTTAGTAGG	AGAAAATAAAAATATTTAGTTGA	.*.**...............	3	0.46398	0.0285714	MtrunA17Chr7	17920219	17920241	+	intergenic:mRNA:MtrunA17Chr7g0229991-mRNA:MtrunA17Chr7g0230011
82forw	AAAGCATAAAAATATTTAGTAGG	AGAAAATAAAAATATTTAGTTGA	.*.**...............	3	0.46398	0.0285714	MtrunA17Chr2	15760095	15760117	+	intergenic:mRNA:MtrunA17Chr2g0297721-mRNA:MtrunA17Chr2g0297731
82forw	AAAGCATAAAAATATTTAGTAGG	AGAAAATAAAAATATTTAGTTGA	.*.**...............	3	0.46398	0.0285714	MtrunA17Chr7	24155490	24155512	+	intergenic:mRNA:MtrunA17Chr7g0233691-mRNA:MtrunA17Chr7g0233701
82forw	AAAGCATAAAAATATTTAGTAGG	AGAAAATAAAAATATTTAGTTGA	.*.**...............	3	0.46398	0.0285714	MtrunA17Chr8	25887152	25887174	-	intergenic:mRNA:MtrunA17Chr8g0361491-mRNA:MtrunA17Chr8g0361501
82forw	AAAGCATAAAAATATTTAGTAGG	AGAAAATAAAAATATTTAGTTGA	.*.**...............	3	0.46398	0.0285714	MtrunA17Chr4	15630390	15630412	+	intergenic:mRNA:MtrunA17Chr4g0020031-mRNA:MtrunA17Chr4g0020041
82forw	AAAGCATAAAAATATTTAGTAGG	AGAAAATAAAAATATTTAGTTGA	.*.**...............	3	0.46398	0.0285714	MtrunA17Chr7	17975823	17975845	-	intergenic:mRNA:MtrunA17Chr7g0230011-mRNA:MtrunA17Chr7g0230031
82forw	AAAGCATAAAAATATTTAGTAGG	AGAAAATAAAAATATTTAGTTGA	.*.**...............	3	0.46398	0.0285714	MtrunA17Chr2	28963343	28963365	+	intergenic:mRNA:MtrunA17Chr2g0306841-mRNA:MtrunA17Chr2g0306861
82forw	AAAGCATAAAAATATTTAGTAGG	AGAAAATAAAAATATTTAGTTGA	.*.**...............	3	0.46398	0.0285714	MtrunA17Chr2	28366933	28366955	-	intergenic:mRNA:MtrunA17Chr2g0306581-mRNA:MtrunA17Chr2g0306601
82forw	AAAGCATAAAAATATTTAGTAGG	AGAAAATAAAAATATTTAGTTGA	.*.**...............	3	0.46398	0.0285714	MtrunA17Chr3	3910524	3910546	-	intergenic:mRNA:MtrunA17Chr3g0082001-mRNA:MtrunA17Chr3g0082011
82forw	AAAGCATAAAAATATTTAGTAGG	AGAAAATAAAAATATTTAGTTGA	.*.**...............	3	0.46398	0.0285714	MtrunA17Chr7	16586775	16586797	+	intergenic:mRNA:MtrunA17Chr7g0229431-mRNA:MtrunA17Chr7g0229461
82forw	AAAGCATAAAAATATTTAGTAGG	AGAAAATAAAAATATTTAGTTGA	.*.**...............	3	0.46398	0.0285714	MtrunA17Chr1	17427078	17427100	+	intergenic:mRNA:MtrunA17Chr1g0168561-mRNA:MtrunA17Chr1g0168571
82forw	AAAGCATAAAAATATTTAGTAGG	AGAAAATAAAAATATTTAGTTGA	.*.**...............	3	0.46398	0.0285714	MtrunA17Chr8	29455505	29455527	+	intergenic:mRNA:MtrunA17Chr8g0365251-mRNA:MtrunA17Chr8g0365261
82forw	AAAGCATAAAAATATTTAGTAGG	AGAAAATAAAAATATTTAGTTGA	.*.**...............	3	0.46398	0.0285714	MtrunA17Chr6	31313034	31313056	-	intergenic:mRNA:MtrunA17Chr6g0476381-mRNA:MtrunA17Chr6g0476391
82forw	AAAGCATAAAAATATTTAGTAGG	AGAAAATAAAAATATTTAGTTGA	.*.**...............	3	0.46398	0.0285714	MtrunA17Chr8	24827596	24827618	-	intergenic:mRNA:MtrunA17Chr8g0360581-mRNA:MtrunA17Chr8g0360591
82forw	AAAGCATAAAAATATTTAGTAGG	AGAAAATAAAAATATTTAGTTGA	.*.**...............	3	0.46398	0.0285714	MtrunA17Chr3	14326054	14326076	-	intergenic:mRNA:MtrunA17Chr3g0092751-mRNA:MtrunA17Chr3g0092771
82forw	AAAGCATAAAAATATTTAGTAGG	AGAAAATAAAAATATTTAGTTGA	.*.**...............	3	0.46398	0.0285714	MtrunA17Chr3	8479513	8479535	-	intergenic:mRNA:MtrunA17Chr3g0087001-mRNA:MtrunA17Chr3g0087011
82forw	AAAGCATAAAAATATTTAGTAGG	AGAAAATAAAAATATTTAGTTGA	.*.**...............	3	0.46398	0.0285714	MtrunA17Chr6	17182491	17182513	-	intergenic:mRNA:MtrunA17Chr6g0468091-mRNA:MtrunA17Chr6g0468101
82forw	AAAGCATAAAAATATTTAGTAGG	AGAAAATAAAAATATTTAGTTGA	.*.**...............	3	0.46398	0.0285714	MtrunA17Chr2	47775740	47775762	-	intergenic:ncRNA:MtrunA17Chr2g0328491-mRNA:MtrunA17Chr2g0328501
82forw	AAAGCATAAAAATATTTAGTAGG	AGAAAATAAAAATATTTAGTTGA	.*.**...............	3	0.46398	0.0285714	MtrunA17Chr4	18483844	18483866	+	intergenic:mRNA:MtrunA17Chr4g0021281-mRNA:MtrunA17Chr4g0021311
82forw	AAAGCATAAAAATATTTAGTAGG	AGAAAATAAAAATATTTAGTTGA	.*.**...............	3	0.46398	0.0285714	MtrunA17Chr3	42262873	42262895	-	intergenic:mRNA:MtrunA17Chr3g0122911-mRNA:MtrunA17Chr3g0122921
82forw	AAAGCATAAAAATATTTAGTAGG	AGAAAATAAAAATATTTAGTTGA	.*.**...............	3	0.46398	0.0285714	MtrunA17Chr1	21379794	21379816	+	intergenic:mRNA:MtrunA17Chr1g0172441-mRNA:MtrunA17Chr1g0172451
82forw	AAAGCATAAAAATATTTAGTAGG	AGAAAATAAAAATATTTAGTTGA	.*.**...............	3	0.46398	0.0285714	MtrunA17Chr7	16711413	16711435	-	intergenic:mRNA:MtrunA17Chr7g0229501-mRNA:MtrunA17Chr7g0229511
82forw	AAAGCATAAAAATATTTAGTAGG	AGAAAATAAAAATATTTAGTTGA	.*.**...............	3	0.46398	0.0285714	MtrunA17Chr2	28956277	28956299	+	intergenic:mRNA:MtrunA17Chr2g0306841-mRNA:MtrunA17Chr2g0306861
82forw	AAAGCATAAAAATATTTAGTAGG	AGAAAATAAAAATATTTAGTTGA	.*.**...............	3	0.46398	0.0285714	MtrunA17Chr3	34589806	34589828	+	intergenic:mRNA:MtrunA17Chr3g0112691-mRNA:MtrunA17Chr3g0112701
82forw	AAAGCATAAAAATATTTAGTAGG	AGAAAATAAAAATATTTAGTTGA	.*.**...............	3	0.46398	0.0285714	MtrunA17Chr3	17837277	17837299	+	intergenic:mRNA:MtrunA17Chr3g0094731-mRNA:MtrunA17Chr3g0094741
82forw	AAAGCATAAAAATATTTAGTAGG	AGAAAATAAAAATATTTAGTTGA	.*.**...............	3	0.46398	0.0285714	MtrunA17Chr6	24324518	24324540	+	intergenic:mRNA:MtrunA17Chr6g0472421-mRNA:MtrunA17Chr6g0472441
82forw	AAAGCATAAAAATATTTAGTAGG	AGAAAATAAAAATATTTAGTTGA	.*.**...............	3	0.46398	0.0285714	MtrunA17Chr4	15623890	15623912	+	intergenic:mRNA:MtrunA17Chr4g0020031-mRNA:MtrunA17Chr4g0020041
82forw	AAAGCATAAAAATATTTAGTAGG	AGAAAATAAAAATATTTAGTTGA	.*.**...............	3	0.46398	0.0285714	MtrunA17Chr4	13518526	13518548	+	intergenic:mRNA:MtrunA17Chr4g0018301-mRNA:MtrunA17Chr4g0018321
82forw	AAAGCATAAAAATATTTAGTAGG	AGAAAATAAAAATATTTAGTTGA	.*.**...............	3	0.46398	0.0285714	MtrunA17Chr2	29699979	29700001	-	intergenic:mRNA:MtrunA17Chr2g0307191-mRNA:MtrunA17Chr2g0307221
82forw	AAAGCATAAAAATATTTAGTAGG	AGAAAATAAAAATATTTAGTTGA	.*.**...............	3	0.46398	0.0285714	MtrunA17Chr7	15320792	15320814	+	intergenic:mRNA:MtrunA17Chr7g0228991-mRNA:MtrunA17Chr7g0229061
82forw	AAAGCATAAAAATATTTAGTAGG	AGAAAATAAAAATATTTAGTTGA	.*.**...............	3	0.46398	0.0285714	MtrunA17Chr5	18709762	18709784	-	intergenic:mRNA:MtrunA17Chr5g0418111-mRNA:MtrunA17Chr5g0418141
82forw	AAAGCATAAAAATATTTAGTAGG	AGAAAATAAAAATATTTAGTTGA	.*.**...............	3	0.46398	0.0285714	MtrunA17Chr7	17982383	17982405	-	intergenic:mRNA:MtrunA17Chr7g0230011-mRNA:MtrunA17Chr7g0230031
82forw	AAAGCATAAAAATATTTAGTAGG	AGAAAATAAAAATATTTAGTTGA	.*.**...............	3	0.46398	0.0285714	MtrunA17Chr1	50648156	50648178	-	intergenic:mRNA:MtrunA17Chr1g0205421-mRNA:MtrunA17Chr1g0205431
82forw	AAAGCATAAAAATATTTAGTAGG	AGAAAATAAAAATATTTAGTTGA	.*.**...............	3	0.46398	0.0285714	MtrunA17Chr7	15296795	15296817	+	intergenic:mRNA:MtrunA17Chr7g0228991-mRNA:MtrunA17Chr7g0229061
82forw	AAAGCATAAAAATATTTAGTAGG	AGAAAATAAAAATATTTAGTTGA	.*.**...............	3	0.46398	0.0285714	MtrunA17Chr4	17975371	17975393	-	intergenic:mRNA:MtrunA17Chr4g0021121-mRNA:MtrunA17Chr4g0021141
82forw	AAAGCATAAAAATATTTAGTAGG	AGAAAATAAAAATATTTAGTTGA	.*.**...............	3	0.46398	0.0285714	MtrunA17Chr4	14269226	14269248	-	intergenic:mRNA:MtrunA17Chr4g0018921-mRNA:MtrunA17Chr4g0018931
82forw	AAAGCATAAAAATATTTAGTAGG	AGAAAATAAAAATATTTAGTTGA	.*.**...............	3	0.46398	0.0285714	MtrunA17Chr2	29361679	29361701	-	intergenic:mRNA:MtrunA17Chr2g0307051-mRNA:MtrunA17Chr2g0307061
82forw	AAAGCATAAAAATATTTAGTAGG	AGAAAATAAAAATATTTAGTTGA	.*.**...............	3	0.46398	0.0285714	MtrunA17Chr6	26894411	26894433	+	intergenic:mRNA:MtrunA17Chr6g0473671-mRNA:MtrunA17Chr6g0473701
82forw	AAAGCATAAAAATATTTAGTAGG	AGAAAATAAAAATATTTAGTTGA	.*.**...............	3	0.46398	0.0285714	MtrunA17Chr6	5554704	5554726	+	intergenic:mRNA:MtrunA17Chr6g0455461-mRNA:MtrunA17Chr6g0455471
82forw	AAAGCATAAAAATATTTAGTAGG	AGAAAATAAAAATATTTAGTTGA	.*.**...............	3	0.46398	0.0285714	MtrunA17Chr5	22101828	22101850	+	intergenic:mRNA:MtrunA17Chr5g0421221-mRNA:MtrunA17Chr5g0421241
82forw	AAAGCATAAAAATATTTAGTAGG	AGAAAATAAAAATATTTAGTTGA	.*.**...............	3	0.46398	0.0285714	MtrunA17Chr3	26637546	26637568	+	intergenic:mRNA:MtrunA17Chr3g0102131-mRNA:MtrunA17Chr3g0102141
82forw	AAAGCATAAAAATATTTAGTAGG	AGAAAATAAAAATATTTAGTTGA	.*.**...............	3	0.46398	0.0285714	MtrunA17Chr8	12907794	12907816	-	intergenic:mRNA:MtrunA17Chr8g0350641-mRNA:MtrunA17Chr8g0350651
82forw	AAAGCATAAAAATATTTAGTAGG	AGAAAATAAAAATATTTAGTTGA	.*.**...............	3	0.46398	0.0285714	MtrunA17Chr8	22314648	22314670	-	intergenic:ncRNA:MtrunA17Chr8g0359221-mRNA:MtrunA17Chr8g0359251
82forw	AAAGCATAAAAATATTTAGTAGG	AGAAAATAAAAATATTTAGTTGA	.*.**...............	3	0.46398	0.0285714	MtrunA17Chr8	24028520	24028542	+	intergenic:mRNA:MtrunA17Chr8g0360081-mRNA:MtrunA17Chr8g0360101
82forw	AAAGCATAAAAATATTTAGTAGG	AGAAAATAAAAATATTTAGTTGA	.*.**...............	3	0.46398	0.0285714	MtrunA17Chr8	25895855	25895877	+	intergenic:mRNA:MtrunA17Chr8g0361491-mRNA:MtrunA17Chr8g0361501
82forw	AAAGCATAAAAATATTTAGTAGG	AGAAAATAAAAATATTTAGTTGA	.*.**...............	3	0.46398	0.0285714	MtrunA17Chr7	16580227	16580249	+	intergenic:mRNA:MtrunA17Chr7g0229431-mRNA:MtrunA17Chr7g0229461
82forw	AAAGCATAAAAATATTTAGTAGG	AGAAAATAAAAATATTTAGTTGA	.*.**...............	3	0.46398	0.0285714	MtrunA17Chr4	18496870	18496892	+	intergenic:mRNA:MtrunA17Chr4g0021281-mRNA:MtrunA17Chr4g0021311
82forw	AAAGCATAAAAATATTTAGTAGG	AGAAAATAAAAATATTTAGTTGA	.*.**...............	3	0.46398	0.0285714	MtrunA17Chr2	24513289	24513311	+	intergenic:mRNA:MtrunA17Chr2g0305391-mRNA:MtrunA17Chr2g0305411
82forw	AAAGCATAAAAATATTTAGTAGG	AGAAAATAAAAATATTTAGTTGA	.*.**...............	3	0.46398	0.0285714	MtrunA17Chr3	17830209	17830231	-	intergenic:mRNA:MtrunA17Chr3g0094731-mRNA:MtrunA17Chr3g0094741
82forw	AAAGCATAAAAATATTTAGTAGG	AGAAAATAAAAATATTTAGTTGA	.*.**...............	3	0.46398	0.0285714	MtrunA17Chr6	28160293	28160315	-	intergenic:mRNA:MtrunA17Chr6g0474371-mRNA:MtrunA17Chr6g0474391
82forw	AAAGCATAAAAATATTTAGTAGG	AGAAAATAAAAATATTTAGTTGA	.*.**...............	3	0.46398	0.0285714	MtrunA17Chr3	26644102	26644124	+	intergenic:mRNA:MtrunA17Chr3g0102131-mRNA:MtrunA17Chr3g0102141
82forw	AAAGCATAAAAATATTTAGTAGG	AGAAAATAAAAATATTTAGTTGA	.*.**...............	3	0.46398	0.0285714	MtrunA17Chr5	34712033	34712055	-	intergenic:mRNA:MtrunA17Chr5g0434581-mRNA:MtrunA17Chr5g0434591
82forw	AAAGCATAAAAATATTTAGTAGG	AGAAAATAAAAATATTTAGTTGA	.*.**...............	3	0.46398	0.0285714	MtrunA17Chr5	16586749	16586771	-	intergenic:mRNA:MtrunA17Chr5g0415801-mRNA:MtrunA17Chr5g0415821
82forw	AAAGCATAAAAATATTTAGTAGG	AGAAAATAAAAATATTTAGTTGA	.*.**...............	3	0.46398	0.0285714	MtrunA17Chr4	14276915	14276937	-	intergenic:mRNA:MtrunA17Chr4g0018921-mRNA:MtrunA17Chr4g0018931
82forw	AAAGCATAAAAATATTTAGTAGG	AGAAAATAAAAATATTTAGTTGA	.*.**...............	3	0.46398	0.0285714	MtrunA17Chr6	24028841	24028863	+	intergenic:mRNA:MtrunA17Chr6g0472261-mRNA:MtrunA17Chr6g0472281
82forw	AAAGCATAAAAATATTTAGTAGG	AGAAAATAAAAATATTTAGTTGA	.*.**...............	3	0.46398	0.0285714	MtrunA17Chr8	35070087	35070109	-	intergenic:mRNA:MtrunA17Chr8g0372621-mRNA:MtrunA17Chr8g0372631
82forw	AAAGCATAAAAATATTTAGTAGG	AGAAAATAAAAATATTTAGTTGA	.*.**...............	3	0.46398	0.0285714	MtrunA17Chr6	22428088	22428110	+	intergenic:mRNA:MtrunA17Chr6g0471391-mRNA:MtrunA17Chr6g0471411
82forw	AAAGCATAAAAATATTTAGTAGG	AGAAAATAAAAATATTTAGTTGA	.*.**...............	3	0.46398	0.0285714	MtrunA17Chr4	26581755	26581777	+	intergenic:mRNA:MtrunA17Chr4g0025631-mRNA:MtrunA17Chr4g0025641
82forw	AAAGCATAAAAATATTTAGTAGG	TAAGCCAAAAAATATTTAGTTGA	*....**.............	3	0.210203	0.0276199	MtrunA17Chr2	9294978	9295000	-	intergenic:mRNA:MtrunA17Chr2g0289941-mRNA:MtrunA17Chr2g0289951
82forw	AAAGCATAAAAATATTTAGTAGG	ATAAGATAAAAATATTTAGTAGA	.*.**...............	3	0.46398	0.0272727	MtrunA17Chr1	14820759	14820781	+	intergenic:mRNA:MtrunA17Chr1g0165131-mRNA:MtrunA17Chr1g0165141
82forw	AAAGCATAAAAATATTTAGTAGG	AAGAAATAAAAATATTTAGTTGA	..***...............	3	0.457485	0.0218254	MtrunA17Chr6	26409806	26409828	-	intergenic:mRNA:MtrunA17Chr6g0473441-mRNA:MtrunA17Chr6g0473451
82forw	AAAGCATAAAAATATTTAGTAGG	AAAGTTTAAGAATATTTAGTGGA	....**...*..........	3	0.270419	0.0175365	MtrunA17Chr6	41515873	41515895	-	intron:mRNA:MtrunA17Chr6g0487211
82forw	AAAGCATAAAAATATTTAGTAGG	AAAAAATAAAAATATTGAGTGAG	...**...........*...	3	0.228951	0.0156863	MtrunA17Chr6	1353169	1353191	-	intron:mRNA:MtrunA17Chr6g0450641
82forw	AAAGCATAAAAATATTTAGTAGG	AAATGATAAAACTATTTAGTAAG	...**......*........	3	0.262954	0.0148857	MtrunA17Chr2	2524620	2524642	+	intron:mRNA:MtrunA17Chr2g0280421
82forw	AAAGCATAAAAATATTTAGTAGG	AGATAATAAAAATATTTAGTTGA	.*.**...............	3	0.46398	0.011544	MtrunA17Chr6	22046334	22046356	+	intergenic:mRNA:MtrunA17Chr6g0471281-mRNA:MtrunA17Chr6g0471311
82forw	AAAGCATAAAAATATTTAGTAGG	AAATAATATAAATATTTAGTTGA	...**...*...........	3	0.296526	0.00865801	MtrunA17Chr3	14209390	14209412	-	intergenic:mRNA:MtrunA17Chr3g0092681-mRNA:MtrunA17Chr3g0092691
82forw	AAAGCATAAAAATATTTAGTAGG	AAATAATATAAATATTTAGTTGA	...**...*...........	3	0.296526	0.00865801	MtrunA17Chr3	33265573	33265595	+	intergenic:ncRNA:MtrunA17Chr3g0110811-mRNA:MtrunA17Chr3g0110831
82forw	AAAGCATAAAAATATTTAGTAGG	AAATAAGAAAAATATTTAGTTGA	...**.*.............	3	0.316899	0.00848824	MtrunA17Chr3	1647413	1647435	+	intergenic:mRNA:MtrunA17Chr3g0079321-mRNA:MtrunA17Chr3g0079331
82forw	AAAGCATAAAAATATTTAGTAGG	AGATCATAAACATATTTAGTAGA	.*.*......*.........	3	0.296624	0.00808081	MtrunA17Chr8	42874510	42874532	-	intergenic:mRNA:MtrunA17Chr8g0383691-mRNA:MtrunA17Chr8g0383701
82forw	AAAGCATAAAAATATTTAGTAGG	AAATCATAAAAATAGTTGGTTGG	...*..........*..*..	3	0.165511	0.00727273	MtrunA17Chr8	36327777	36327799	-	intergenic:mRNA:MtrunA17Chr8g0374271-mRNA:MtrunA17Chr8g0374291
82forw	AAAGCATAAAAATATTTAGTAGG	TAAACATAATAATAATTAGTTGG	*..*.....*....*.....	4	0.371023	0.459752	MtrunA17Chr1	18809596	18809618	-	intergenic:mRNA:MtrunA17Chr1g0170181-mRNA:MtrunA17Chr1g0170191
82forw	AAAGCATAAAAATATTTAGTAGG	TAAACATAATAATAATTAGTTGG	*..*.....*....*.....	4	0.371023	0.459752	MtrunA17Chr1	18784647	18784669	-	intergenic:mRNA:MtrunA17Chr1g0170171-mRNA:MtrunA17Chr1g0170181
82forw	AAAGCATAAAAATATTTAGTAGG	AAAACATAAAGATATATAATTGG	...*......*....*..*.	4	0.0476107	0.37987	MtrunA17Chr3	14162709	14162731	+	intron:mRNA:MtrunA17Chr3g0092651
82forw	AAAGCATAAAAATATTTAGTAGG	AAAACTAAGAAATATTTAGTTGG	...*.**.*...........	4	0.329465	0.375	MtrunA17Chr3	42836250	42836272	-	intergenic:mRNA:MtrunA17Chr3g0123751-mRNA:MtrunA17Chr3g0123761
82forw	AAAGCATAAAAATATTTAGTAGG	AGAGTATGAAAATATATAGTTGG	.*..*..*.......*....	4	0.258544	0.339394	MtrunA17Chr6	38317811	38317833	-	intergenic:mRNA:MtrunA17Chr6g0483751-mRNA:MtrunA17Chr6g0483761
82forw	AAAGCATAAAAATATTTAGTAGG	AAAGAAAAAAAATATATAATTGG	....*.*........*..*.	4	0.0556245	0.324675	MtrunA17Chr2	41574832	41574854	+	intergenic:mRNA:MtrunA17Chr2g0320281-mRNA:MtrunA17Chr2g0320291
82forw	AAAGCATAAAAATATTTAGTAGG	AAAAGATAGTAATATTTAGTTGG	...**...**..........	4	0.768095	0.317647	MtrunA17Chr4	42071108	42071130	+	exon:mRNA:MtrunA17Chr4g0045391
82forw	AAAGCATAAAAATATTTAGTAGG	AAAAAAAAAAAAAATTTAGTTGG	...**.*.....*.......	4	0.37817	0.311538	MtrunA17Chr7	30669130	30669152	-	intergenic:mRNA:MtrunA17Chr7g0240941-mRNA:MtrunA17Chr7g0240951
82forw	AAAGCATAAAAATATTTAGTAGG	AAAACAAAAAAAAATTTAGAGGG	...*..*.....*......*	4	0.174518	0.306671	MtrunA17Chr4	42965363	42965385	-	intron:mRNA:MtrunA17Chr4g0046631
82forw	AAAGCATAAAAATATTTAGTAGG	TAAACATAAAAATATTTTTTTGG	*..*.............**.	4	0.103262	0.3	MtrunA17Chr5	41229137	41229159	-	intergenic:mRNA:MtrunA17Chr5g0443391-mRNA:MtrunA17Chr5g0443401
82forw	AAAGCATAAAAATATTTAGTAGG	AAAACAAAAAAATATTTTATAGG	...*..*..........**.	4	0.0667667	0.28125	MtrunA17Chr3	45553711	45553733	+	intergenic:mRNA:MtrunA17Chr3g0127511-mRNA:MtrunA17Chr3g0127521
82forw	AAAGCATAAAAATATTTAGTAGG	TAAAGATAAAAATATTTTGTTGG	*..**............*..	4	0.310333	0.27	MtrunA17Chr3	38221096	38221118	-	exon:mRNA:MtrunA17Chr3g0117221
82forw	AAAGCATAAAAATATTTAGTAGG	AAAAAATAAAAGTATTTAATAGG	...**......*......*.	4	0.245385	0.265306	MtrunA17Chr8	27631030	27631052	-	intron:mRNA:MtrunA17Chr8g0362991
82forw	AAAGCATAAAAATATTTAGTAGG	AAAGTGAAAAAATATTTATTTGG	....***...........*.	4	0.195656	0.265152	MtrunA17Chr5	38295484	38295506	-	intergenic:mRNA:MtrunA17Chr5g0439381-mRNA:MtrunA17Chr5g0439391
82forw	AAAGCATAAAAATATTTAGTAGG	TATGCTTAAAAATATTTTGTTGG	*.*..*...........*..	4	0.185123	0.252101	MtrunA17Chr7	55598564	55598586	-	intergenic:mRNA:MtrunA17Chr7g0275721-mRNA:MtrunA17Chr7g0275731
82forw	AAAGCATAAAAATATTTAGTAGG	TATGCTTAAAAATATTTTGTTGG	*.*..*...........*..	4	0.185123	0.252101	MtrunA17Chr4	34787945	34787967	+	intergenic:mRNA:MtrunA17Chr4g0035371-mRNA:MtrunA17Chr4g0035381
82forw	AAAGCATAAAAATATTTAGTAGG	AAAAAATAAAAAAATTCAGTTGG	...**.......*...*...	4	0.223964	0.251325	MtrunA17Chr4	32460825	32460847	+	exon:mRNA:MtrunA17Chr4g0032341
82forw	AAAGCATAAAAATATTTAGTAGG	AAAACAAATAAATATTTTGTTGG	...*..*.*........*..	4	0.122949	0.23625	MtrunA17Chr2	46165001	46165023	+	intergenic:mRNA:MtrunA17Chr2g0326431-mRNA:MtrunA17Chr2g0326441
82forw	AAAGCATAAAAATATTTAGTAGG	AAAGCAAAAAAAAAATTATTTGG	......*.....*.*...*.	4	0.0335416	0.233806	MtrunA17Chr6	15402041	15402063	-	intergenic:mRNA:MtrunA17Chr6g0466501-mRNA:MtrunA17Chr6g0466531
82forw	AAAGCATAAAAATATTTAGTAGG	AAAGCAAAAAAAAAATTATTTGG	......*.....*.*...*.	4	0.0335416	0.233806	MtrunA17Chr0c09	61345	61367	+	intergenic:mRNA:MtrunA17Chr0c09g0493551-mRNA:MtrunA17Chr0c09g0493581
82forw	AAAGCATAAAAATATTTAGTAGG	AAAGCAAAAAAAAAATTATTTGG	......*.....*.*...*.	4	0.0335416	0.233806	MtrunA17Chr6	14944669	14944691	-	intergenic:mRNA:MtrunA17Chr6g0465701-mRNA:MtrunA17Chr6g0465731
82forw	AAAGCATAAAAATATTTAGTAGG	AAGGCAAAAAGATATTTATTGGG	..*...*...*.......*.	4	0.186412	0.231713	MtrunA17Chr7	19303147	19303169	-	exon:mRNA:MtrunA17Chr7g0230461
82forw	AAAGCATAAAAATATTTAGTAGG	CAAAGATAAAAATATTTTGTTGG	*..**............*..	4	0.310333	0.231429	MtrunA17Chr3	38360440	38360462	-	intergenic:mRNA:MtrunA17Chr3g0117411-mRNA:MtrunA17Chr3g0117431
82forw	AAAGCATAAAAATATTTAGTAGG	CAAAGATAAAAATATTTTGTTGG	*..**............*..	4	0.310333	0.231429	MtrunA17Chr3	38365083	38365105	+	intergenic:mRNA:MtrunA17Chr3g0117431-mRNA:MtrunA17Chr3g0117441
82forw	AAAGCATAAAAATATTTAGTAGG	CAAAGATAAAAATATTTTGTTGG	*..**............*..	4	0.310333	0.231429	MtrunA17Chr3	31837725	31837747	+	intergenic:mRNA:MtrunA17Chr3g0108501-mRNA:MtrunA17Chr3g0108511
82forw	AAAGCATAAAAATATTTAGTAGG	AAAATATAAAAAAAATTAGTTGG	...**.......*.*.....	4	0.148389	0.229555	MtrunA17Chr4	27519555	27519577	-	intergenic:mRNA:MtrunA17Chr4g0026681-mRNA:MtrunA17Chr4g0026691
82forw	AAAGCATAAAAATATTTAGTAGG	AAAGCAAAATGATATTTACTAGG	......*..**.......*.	4	0.165307	0.224962	MtrunA17Chr7	19526513	19526535	-	intergenic:mRNA:MtrunA17Chr7g0230511-mRNA:MtrunA17Chr7g0230541
82forw	AAAGCATAAAAATATTTAGTAGG	AAAGCAAAATGATATTTACTAGG	......*..**.......*.	4	0.165307	0.224962	MtrunA17Chr7	19490594	19490616	-	intergenic:mRNA:MtrunA17Chr7g0230511-mRNA:MtrunA17Chr7g0230541
82forw	AAAGCATAAAAATATTTAGTAGG	CATGCATAAGAATATTTATTTGG	*.*......*........*.	4	0.478434	0.22409	MtrunA17Chr1	13027176	13027198	-	intergenic:mRNA:MtrunA17Chr1g0163311-mRNA:MtrunA17Chr1g0163321
82forw	AAAGCATAAAAATATTTAGTAGG	AAAAAATAAAAATAATCAGTAGG	...**.........*.*...	4	0.155097	0.210172	MtrunA17Chr8	6105429	6105451	+	intron:mRNA:MtrunA17Chr8g0342641
82forw	AAAGCATAAAAATATTTAGTAGG	AAAGGAAATAAATATTTATTAGG	....*.*.*.........*.	4	0.197596	0.21	MtrunA17Chr8	32687244	32687266	-	intron:mRNA:MtrunA17Chr8g0369451
82forw	AAAGCATAAAAATATTTAGTAGG	AAAACAGAAAAAAATTTAGAGGG	...*..*.....*......*	4	0.174518	0.206165	MtrunA17Chr3	56354375	56354397	-	intergenic:mRNA:MtrunA17Chr3g0142371-mRNA:MtrunA17Chr3g0142381
82forw	AAAGCATAAAAATATTTAGTAGG	AGAGCAAAAAGATATTTACTAGG	.*....*...*.......*.	4	0.189059	0.203966	MtrunA17Chr3	16276513	16276535	-	intergenic:mRNA:MtrunA17Chr3g0093971-mRNA:MtrunA17Chr3g0093991
82forw	AAAGCATAAAAATATTTAGTAGG	AGAGCAAAAAGATATTTACTAGG	.*....*...*.......*.	4	0.189059	0.203966	MtrunA17Chr8	18538581	18538603	-	intergenic:mRNA:MtrunA17Chr8g0356821-mRNA:MtrunA17Chr8g0356891
82forw	AAAGCATAAAAATATTTAGTAGG	AGAGCAAAAAGATATTTACTAGG	.*....*...*.......*.	4	0.189059	0.203966	MtrunA17Chr2	27972793	27972815	-	intergenic:mRNA:MtrunA17Chr2g0306441-mRNA:MtrunA17Chr2g0306461
82forw	AAAGCATAAAAATATTTAGTAGG	AGAGCAAAAAGATATTTACTAGG	.*....*...*.......*.	4	0.189059	0.203966	MtrunA17Chr6	22166047	22166069	-	intergenic:mRNA:MtrunA17Chr6g0471311-mRNA:MtrunA17Chr6g0471351
82forw	AAAGCATAAAAATATTTAGTAGG	AGAGCAAAAAGATATTTACTGGG	.*....*...*.......*.	4	0.189059	0.203966	MtrunA17Chr4	15863828	15863850	-	intergenic:mRNA:MtrunA17Chr4g0020081-mRNA:MtrunA17Chr4g0020101
82forw	AAAGCATAAAAATATTTAGTAGG	AGAGCAAAAAGATATTTACTGGG	.*....*...*.......*.	4	0.189059	0.203966	MtrunA17Chr1	26477405	26477427	-	intergenic:mRNA:MtrunA17Chr1g0175071-mRNA:MtrunA17Chr1g0175081
82forw	AAAGCATAAAAATATTTAGTAGG	AGAGCAAAAAGATATTTACTGGG	.*....*...*.......*.	4	0.189059	0.203966	MtrunA17Chr7	19568525	19568547	+	intergenic:mRNA:MtrunA17Chr7g0230511-mRNA:MtrunA17Chr7g0230541
82forw	AAAGCATAAAAATATTTAGTAGG	AAAGAGTAAAAAAATTTAATTGG	....**......*.....*.	4	0.110862	0.201839	MtrunA17Chr3	30058240	30058262	-	intergenic:mRNA:MtrunA17Chr3g0106221-mRNA:MtrunA17Chr3g0106231
82forw	AAAGCATAAAAATATTTAGTAGG	AAAAAATAAAAATAACTAGTTGG	...**.........**....	4	0.0692899	0.198496	MtrunA17Chr8	13459372	13459394	+	intergenic:mRNA:MtrunA17Chr8g0351291-mRNA:MtrunA17Chr8g0351311
82forw	AAAGCATAAAAATATTTAGTAGG	GAAGGATACAAATAATTAGTTGG	*...*...*.....*.....	4	0.24614	0.198496	MtrunA17Chr6	28973238	28973260	-	intergenic:mRNA:MtrunA17Chr6g0474871-mRNA:MtrunA17Chr6g0474881
82forw	AAAGCATAAAAATATTTAGTAGG	AAAACTTTAAAATATTTAATGGG	...*.*.*..........*.	4	0.301744	0.196793	MtrunA17Chr8	15015676	15015698	+	intergenic:mRNA:MtrunA17Chr8g0353201-mRNA:MtrunA17Chr8g0353211
82forw	AAAGCATAAAAATATTTAGTAGG	AAAGTAAAATCATATTTAGTGGG	....*.*..**.........	4	0.476527	0.196524	MtrunA17Chr8	42254073	42254095	+	intergenic:mRNA:MtrunA17Chr8g0382761-mRNA:MtrunA17Chr8g0382771
82forw	AAAGCATAAAAATATTTAGTAGG	AAAACAAAAAAATGTTAAGTAGG	...*..*......*..*...	4	0.0588944	0.196	MtrunA17Chr1	34223021	34223043	-	intergenic:mRNA:MtrunA17Chr1g0183461-mRNA:MtrunA17Chr1g0183471/mRNA:MtrunA17Chr1g0183481
82forw	AAAGCATAAAAATATTTAGTAGG	AATGGATAAAAAAATTTATTTGG	..*.*.......*.....*.	4	0.190314	0.195475	MtrunA17Chr2	15314660	15314682	+	intergenic:mRNA:MtrunA17Chr2g0297121-mRNA:MtrunA17Chr2g0297141
82forw	AAAGCATAAAAATATTTAGTAGG	ATAGCATAAAAAAAATTATTTGG	.*..........*.*...*.	4	0.0517284	0.194332	MtrunA17Chr1	2476856	2476878	-	intron:mRNA:MtrunA17Chr1g0149221
82forw	AAAGCATAAAAATATTTAGTAGG	AAAATATATAAATATTTAGAAGG	...**...*..........*	4	0.403413	0.193295	MtrunA17Chr4	50474724	50474746	+	intergenic:mRNA:MtrunA17Chr4g0057171-mRNA:MtrunA17Chr4g0057181
82forw	AAAGCATAAAAATATTTAGTAGG	AAAATATATAAATATTTAGAGGG	...**...*..........*	4	0.403413	0.193295	MtrunA17Chr2	41216950	41216972	+	intergenic:mRNA:MtrunA17Chr2g0319881-mRNA:MtrunA17Chr2g0319891
82forw	AAAGCATAAAAATATTTAGTAGG	AAAACATATAAATATTTTATTGG	...*....*........**.	4	0.0597283	0.192857	MtrunA17Chr6	3651651	3651673	-	intergenic:mRNA:MtrunA17Chr6g0453231-mRNA:MtrunA17Chr6g0453241
82forw	AAAGCATAAAAATATTTAGTAGG	AAAGAAAAAGAAAATTTAGTAGG	....*.*..*..*.......	4	0.332281	0.192308	MtrunA17Chr4	57591982	57592004	+	intron:mRNA:MtrunA17Chr4g0066981
82forw	AAAGCATAAAAATATTTAGTAGG	TAATGAAAAAAATATTTAGTTGG	*..**.*.............	4	0.932256	0.190909	MtrunA17Chr1	45533692	45533714	-	intergenic:mRNA:MtrunA17Chr1g0198521-mRNA:MtrunA17Chr1g0198531
82forw	AAAGCATAAAAATATTTAGTAGG	TAAGCTTAAAAATATTATGTAGG	*....*..........**..	4	0.0722844	0.190476	MtrunA17Chr2	32096385	32096407	-	intergenic:mRNA:MtrunA17Chr2g0309331-mRNA:MtrunA17Chr2g0309341
82forw	AAAGCATAAAAATATTTAGTAGG	GTAGCATAAAAATAATTACTTGG	**............*...*.	4	0.141195	0.188748	MtrunA17Chr7	5535246	5535268	-	intergenic:mRNA:MtrunA17Chr7g0220161-mRNA:MtrunA17Chr7g0220171
82forw	AAAGCATAAAAATATTTAGTAGG	AAACCAAAAAAAAAATTAGTTGG	...*..*.....*.*.....	4	0.10135	0.185669	MtrunA17Chr7	25415680	25415702	-	intergenic:mRNA:MtrunA17Chr7g0234931-mRNA:MtrunA17Chr7g0234941
82forw	AAAGCATAAAAATATTTAGTAGG	AAAACATAAAAGTATTCGGTTGG	...*.......*....**..	4	0.055807	0.183529	MtrunA17Chr1	53076781	53076803	-	intergenic:mRNA:MtrunA17Chr1g0208991-mRNA:MtrunA17Chr1g0209001
82forw	AAAGCATAAAAATATTTAGTAGG	ATAGTATAAAAACATTTTGTTGG	.*..*.......*....*..	4	0.120099	0.182688	MtrunA17Chr7	4278133	4278155	+	intergenic:mRNA:MtrunA17Chr7g0219051-mRNA:MtrunA17Chr7g0219071
82forw	AAAGCATAAAAATATTTAGTAGG	AAAGCAATAAAATATAAAGTAGG	......**.......**...	4	0.0647091	0.181818	MtrunA17Chr1	14703822	14703844	-	intergenic:mRNA:MtrunA17Chr1g0164981-mRNA:MtrunA17Chr1g0164991
82forw	AAAGCATAAAAATATTTAGTAGG	AAAAAATAATAATATTTGGTAGG	...**....*.......*..	4	0.271345	0.181513	MtrunA17Chr4	54494371	54494393	+	intergenic:mRNA:MtrunA17Chr4g0062801-mRNA:MtrunA17Chr4g0062811
82forw	AAAGCATAAAAATATTTAGTAGG	AATGCAAAAAGATATTTACTAGG	..*...*...*.......*.	4	0.186412	0.17997	MtrunA17Chr6	26464267	26464289	+	intergenic:mRNA:MtrunA17Chr6g0473481-mRNA:MtrunA17Chr6g0473491
82forw	AAAGCATAAAAATATTTAGTAGG	AATGCAAAAAGATATTTACTAGG	..*...*...*.......*.	4	0.186412	0.17997	MtrunA17Chr6	33974509	33974531	-	intergenic:mRNA:MtrunA17Chr6g0479301-mRNA:MtrunA17Chr6g0479311
82forw	AAAGCATAAAAATATTTAGTAGG	AAAGCACAAGAATATTCATTAGG	......*..*......*.*.	4	0.114672	0.179739	MtrunA17Chr5	30765715	30765737	+	intergenic:mRNA:MtrunA17Chr5g0429311-mRNA:MtrunA17Chr5g0429331
82forw	AAAGCATAAAAATATTTAGTAGG	AAACCAAAAAAATATTTATATGG	...*..*...........**	4	0.142049	0.173713	MtrunA17Chr0c05	62070	62092	+	intergenic:mRNA:MtrunA17Chr0c05g0492131-mRNA:MtrunA17Chr0c05g0492141
82forw	AAAGCATAAAAATATTTAGTAGG	TAAGCCTCATAATATTTAGTTGG	*....*.*.*..........	4	0.797206	0.171887	MtrunA17Chr7	3362758	3362780	-	intergenic:mRNA:MtrunA17Chr7g0217941-mRNA:MtrunA17Chr7g0217951
82forw	AAAGCATAAAAATATTTAGTAGG	AAACTTTAAAAATATTTAATTGG	...***............*.	4	0.301744	0.171887	MtrunA17Chr3	33694632	33694654	+	intergenic:mRNA:MtrunA17Chr3g0111381-mRNA:MtrunA17Chr3g0111391
82forw	AAAGCATAAAAATATTTAGTAGG	ATAGTATAAAAAAATTAAGTGGG	.*..*.......*...*...	4	0.235909	0.170884	MtrunA17Chr3	17548588	17548610	-	intergenic:mRNA:MtrunA17Chr3g0094521-mRNA:MtrunA17Chr3g0094541
82forw	AAAGCATAAAAATATTTAGTAGG	AAAGGTGAGAAATATTTAGTTGG	....***.*...........	4	0.329465	0.168067	MtrunA17Chr5	3959212	3959234	+	intergenic:mRNA:MtrunA17Chr5g0399391-mRNA:MtrunA17Chr5g0399401
82forw	AAAGCATAAAAATATTTAGTAGG	GAAGCATATATATATATAGTTGG	*.......*.*....*....	4	0.0923496	0.167832	MtrunA17Chr4	60180763	60180785	-	intergenic:mRNA:MtrunA17Chr4g0070591-mRNA:MtrunA17Chr4g0070601
82forw	AAAGCATAAAAATATTTAGTAGG	AAAGAATAATAAAGTTTAGTAGG	....*....*..**......	4	0.0759823	0.162896	MtrunA17Chr1	52130794	52130816	+	intergenic:mRNA:MtrunA17Chr1g0207651-mRNA:MtrunA17Chr1g0207661
82forw	AAAGCATAAAAATATTTAGTAGG	GAAGCATAAAAAAATGTATTTGG	*...........*..*..*.	4	0.0350691	0.159763	MtrunA17Chr6	9736892	9736914	-	intron:mRNA:MtrunA17Chr6g0460541
82forw	AAAGCATAAAAATATTTAGTAGG	CAAGTATAAAAATAATTTGTTGG	*...*.........*..*..	4	0.0831693	0.157895	MtrunA17Chr3	34218858	34218880	+	intergenic:mRNA:MtrunA17Chr3g0112181-mRNA:MtrunA17Chr3g0112201
82forw	AAAGCATAAAAATATTTAGTAGG	AGAACATTAAAATATTTTGTTGG	.*.*...*.........*..	4	0.310333	0.154286	MtrunA17Chr6	11984003	11984025	+	intergenic:mRNA:MtrunA17Chr6g0462971-mRNA:MtrunA17Chr6g0462981
82forw	AAAGCATAAAAATATTTAGTAGG	AAAAGATAAACATATTTAATAGG	...**.....*.......*.	4	0.276806	0.154286	MtrunA17Chr4	34101658	34101680	-	intron:mRNA:MtrunA17Chr4g0034491
82forw	AAAGCATAAAAATATTTAGTAGG	AAAAAAAAAAATTATTTAGTAGG	...**.*....*........	4	0.45867	0.15	MtrunA17Chr4	26775213	26775235	+	intergenic:mRNA:MtrunA17Chr4g0025841-mRNA:MtrunA17Chr4g0025851
82forw	AAAGCATAAAAATATTTAGTAGG	CATGAATTAAAATATTTAGTTGG	*.*.*..*............	4	1.34583	0.148174	MtrunA17Chr6	7089540	7089562	-	exon:mRNA:MtrunA17Chr6g0457361
82forw	AAAGCATAAAAATATTTAGTAGG	AAAGCTTGAATATATATAGTGGG	.....*.*..*....*....	4	0.082629	0.14652	MtrunA17Chr3	4867553	4867575	+	exon:mRNA:MtrunA17Chr3g0083241
82forw	AAAGCATAAAAATATTTAGTAGG	ACAACATAAATATATTTATTTGG	.*.*......*.......*.	4	0.276806	0.145055	MtrunA17Chr8	49493272	49493294	-	intergenic:mRNA:MtrunA17Chr8g0393101-mRNA:MtrunA17Chr8g0393111
82forw	AAAGCATAAAAATATTTAGTAGG	AAATTACAAAAATATATAGTTGG	...**.*........*....	4	0.176586	0.144628	MtrunA17Chr3	6540068	6540090	-	intergenic:mRNA:MtrunA17Chr3g0085131-mRNA:MtrunA17Chr3g0085141
82forw	AAAGCATAAAAATATTTAGTAGG	AAATTACAAAAATATATAGTTGG	...**.*........*....	4	0.176586	0.144628	MtrunA17Chr4	42330586	42330608	+	intergenic:mRNA:MtrunA17Chr4g0045781-mRNA:MtrunA17Chr4g0045791
82forw	AAAGCATAAAAATATTTAGTAGG	AAATTACAAAAATATATAGTTGG	...**.*........*....	4	0.176586	0.144628	MtrunA17Chr3	53773336	53773358	-	intergenic:mRNA:MtrunA17Chr3g0138961-mRNA:MtrunA17Chr3g0138971
82forw	AAAGCATAAAAATATTTAGTAGG	AAATTACAAAAATATATAGTTGG	...**.*........*....	4	0.176586	0.144628	MtrunA17Chr2	3459701	3459723	-	intergenic:mRNA:MtrunA17Chr2g0281851-mRNA:MtrunA17Chr2g0281861
82forw	AAAGCATAAAAATATTTAGTAGG	AACGCACAAAAATTTATAGTAGG	..*...*......*.*....	4	0.0259429	0.142857	MtrunA17Chr4	54373846	54373868	-	intron:mRNA:MtrunA17Chr4g0062671
82forw	AAAGCATAAAAATATTTAGTAGG	AACGCACAAAAATTTATAGTAGG	..*...*......*.*....	4	0.0259429	0.142857	MtrunA17Chr7	10462889	10462911	-	intron:mRNA:MtrunA17Chr7g0225321
82forw	AAAGCATAAAAATATTTAGTAGG	AAAGAAAAAAAATATTTGATTGG	....*.*..........**.	4	0.0633861	0.142857	MtrunA17Chr1	276665	276687	+	intergenic:mRNA:MtrunA17Chr1g0146381-mRNA:MtrunA17Chr1g0146391
82forw	AAAGCATAAAAATATTTAGTAGG	AAAGCATAAAATAATATATTTGG	...........**..*..*.	4	0.0140809	0.13986	MtrunA17Chr6	40453152	40453174	-	exon:mRNA:MtrunA17Chr6g0485881
82forw	AAAGCATAAAAATATTTAGTAGG	AAAAAATAGAAATATTTGGTTGG	...**...*........*..	4	0.180013	0.137143	MtrunA17Chr8	8643819	8643841	+	intron:mRNA:MtrunA17Chr8g0345651
82forw	AAAGCATAAAAATATTTAGTAGG	ATTGCATAAAAATATCTGGTGGG	.**............*.*..	4	0.0526301	0.136898	MtrunA17Chr3	44039332	44039354	+	intergenic:mRNA:MtrunA17Chr3g0125451-mRNA:MtrunA17Chr3g0125461
82forw	AAAGCATAAAAATATTTAGTAGG	AAAACAAAAAAATATATCGTGGG	...*..*........*.*..	4	0.0346108	0.136364	MtrunA17Chr3	16455746	16455768	+	intron:mRNA:MtrunA17Chr3g0094061
82forw	AAAGCATAAAAATATTTAGTAGG	CAATTATAAAAATATCTAGTTGG	*..**..........*....	4	0.272333	0.132231	MtrunA17Chr1	31602519	31602541	+	intergenic:mRNA:MtrunA17Chr1g0180451-mRNA:MtrunA17Chr1g0180461
82forw	AAAGCATAAAAATATTTAGTAGG	AATTCTTAAAAATATTTAATGGG	..**.*............*.	4	0.297519	0.130961	MtrunA17Chr8	17210570	17210592	-	intergenic:mRNA:MtrunA17Chr8g0355681-mRNA:MtrunA17Chr8g0355691
82forw	AAAGCATAAAAATATTTAGTAGG	AAAAAAGTAAAATATTTAGTAGG	...**.**............	4	0.891277	0.129652	MtrunA17Chr7	49825783	49825805	+	intergenic:mRNA:MtrunA17Chr7g0266941/mRNA:MtrunA17Chr7g0266951-mRNA:MtrunA17Chr7g0266961
82forw	AAAGCATAAAAATATTTAGTAGG	AAAGCCTAAAAATGTATATTTGG	.....*.......*.*..*.	4	0.00734154	0.128558	MtrunA17Chr3	37368494	37368516	+	intron:mRNA:MtrunA17Chr3g0116101
82forw	AAAGCATAAAAATATTTAGTAGG	CAGGAATTAAAATATTTAGTTGG	*.*.*..*............	4	1.34583	0.12828	MtrunA17MT	180150	180172	+	exon:mRNA:MtrunA17MTg0491291
82forw	AAAGCATAAAAATATTTAGTAGG	CAGGAATTAAAATATTTAGTTGG	*.*.*..*............	4	1.34583	0.12828	MtrunA17Chr2	26135727	26135749	+	exon:mRNA:MtrunA17Chr2g0305791
82forw	AAAGCATAAAAATATTTAGTAGG	AAAGAATAAAAAAAATAAGTAGG	....*.......*.*.*...	4	0.0600224	0.122152	MtrunA17Chr8	42095372	42095394	+	intergenic:mRNA:MtrunA17Chr8g0382461-mRNA:MtrunA17Chr8g0382471
82forw	AAAGCATAAAAATATTTAGTAGG	AAAACATAAAAAAATGTAGAGGG	...*........*..*...*	4	0.0439489	0.12132	MtrunA17Chr4	9185792	9185814	-	intergenic:mRNA:MtrunA17Chr4g0011671-mRNA:MtrunA17Chr4g0011681
82forw	AAAGCATAAAAATATTTAGTAGG	AAAGCATGATAATATGAAGTGGG	.......*.*.....**...	4	0.0872578	0.119457	MtrunA17Chr1	31669826	31669848	-	intergenic:mRNA:MtrunA17Chr1g0180521-mRNA:MtrunA17Chr1g0180531
82forw	AAAGCATAAAAATATTTAGTAGG	AATGCTTAAAAATGTTTTGTTGG	..*..*.......*...*..	4	0.0275833	0.117647	MtrunA17Chr8	18599463	18599485	-	intergenic:mRNA:MtrunA17Chr8g0356821-mRNA:MtrunA17Chr8g0356891
82forw	AAAGCATAAAAATATTTAGTAGG	ATAGTATAAAAATATTTACATGG	.*..*.............**	4	0.219696	0.1167	MtrunA17Chr4	41578206	41578228	+	intergenic:mRNA:MtrunA17Chr4g0044781-mRNA:MtrunA17Chr4g0044791
82forw	AAAGCATAAAAATATTTAGTAGG	AAATCAAAAAAATATTTTATAGG	...*..*..........**.	4	0.0667667	0.113636	MtrunA17Chr5	2886457	2886479	+	intron:mRNA:MtrunA17Chr5g0397781
82forw	AAAGCATAAAAATATTTAGTAGG	AAAGCATAGTATTAATTAGTGGG	........**.*..*.....	4	0.101278	0.113519	MtrunA17Chr1	44430653	44430675	+	intron:mRNA:MtrunA17Chr1g0197131
82forw	AAAGCATAAAAATATTTAGTAGG	AATGCTTAAAAATATTTTCTTGG	..*..*...........**.	4	0.0583138	0.113011	MtrunA17Chr8	22288971	22288993	-	intergenic:ncRNA:MtrunA17Chr8g0359221-mRNA:MtrunA17Chr8g0359251
82forw	AAAGCATAAAAATATTTAGTAGG	AGGGAATAAAAATATTTGGTAGG	.**.*............*..	4	0.305989	0.111746	MtrunA17Chr3	37387094	37387116	-	intergenic:mRNA:MtrunA17Chr3g0116121-mRNA:MtrunA17Chr3g0116131
82forw	AAAGCATAAAAATATTTAGTAGG	AAAGTGTAAAAAAATGTAGTTGG	....**......*..*....	4	0.057617	0.10893	MtrunA17Chr6	36715836	36715858	-	intergenic:mRNA:MtrunA17Chr6g0481981-mRNA:MtrunA17Chr6g0481991
82forw	AAAGCATAAAAATATTTAGTAGG	AAATCATAAAAACATTTATAAGG	...*........*.....**	4	0.0804878	0.107656	MtrunA17Chr3	39616983	39617005	+	intergenic:mRNA:MtrunA17Chr3g0119171-mRNA:MtrunA17Chr3g0119181
82forw	AAAGCATAAAAATATTTAGTAGG	TAATCACTAAAATATTTAGTAGG	*..*..**............	4	0.932256	0.107143	MtrunA17Chr8	38055390	38055412	-	intergenic:mRNA:MtrunA17Chr8g0376481-mRNA:MtrunA17Chr8g0376491
82forw	AAAGCATAAAAATATTTAGTAGG	AAATAAAAAAAATATTTAGAGGG	...**.*............*	4	0.450951	0.102273	MtrunA17Chr1	35885672	35885694	+	intergenic:mRNA:MtrunA17Chr1g0185461-mRNA:MtrunA17Chr1g0185481
82forw	AAAGCATAAAAATATTTAGTAGG	AAAGGATAAAAATAATTGATAGG	....*.........*..**.	4	0.0248718	0.0992481	MtrunA17Chr5	3295927	3295949	+	intergenic:ncRNA:MtrunA17Chr5g0398461-mRNA:MtrunA17Chr5g0398471
82forw	AAAGCATAAAAATATTTAGTAGG	AAGGTAGTAAAATATTTAGTTGG	..*.*.**............	4	0.8788	0.0980392	MtrunA17Chr1	4997264	4997286	+	exon:mRNA:MtrunA17Chr1g0152211
82forw	AAAGCATAAAAATATTTAGTAGG	AAAGCATGAAAATATGAAATAGG	.......*.......**.*.	4	0.0298439	0.0967033	MtrunA17Chr8	26896564	26896586	-	intron:mRNA:MtrunA17Chr8g0362321
82forw	AAAGCATAAAAATATTTAGTAGG	AAAGCAAAAATATATTTTATAGG	......*...*......**.	4	0.0351793	0.0961538	MtrunA17Chr1	28000659	28000681	+	intergenic:mRNA:MtrunA17Chr1g0176441-mRNA:MtrunA17Chr1g0176451
82forw	AAAGCATAAAAATATTTAGTAGG	AAAGCACAAAAATGTCTACTTGG	......*......*.*..*.	4	0.00828805	0.0958812	MtrunA17Chr6	6444619	6444641	+	exon:mRNA:MtrunA17Chr6g0456531
82forw	AAAGCATAAAAATATTTAGTAGG	AAAACAAAAAAATATTTATGAGG	...*..*...........**	4	0.142049	0.0926471	MtrunA17Chr7	27705393	27705415	-	intergenic:mRNA:MtrunA17Chr7g0237581-mRNA:MtrunA17Chr7g0237591
82forw	AAAGCATAAAAATATTTAGTAGG	AAGGCATAACAATATATTGTTGG	..*......*.....*.*..	4	0.0484723	0.0925926	MtrunA17Chr8	35538861	35538883	-	intergenic:mRNA:MtrunA17Chr8g0373391-mRNA:MtrunA17Chr8g0373401
82forw	AAAGCATAAAAATATTTAGTAGG	AAATAATAATAATATTTTGTTGG	...**....*.......*..	4	0.271345	0.091673	MtrunA17Chr7	48638049	48638071	+	intergenic:mRNA:MtrunA17Chr7g0265381-mRNA:MtrunA17Chr7g0265391
82forw	AAAGCATAAAAATATTTAGTAGG	AAAGCAGAACAATATATTGTTGG	......*..*.....*.*..	4	0.0303403	0.0891266	MtrunA17Chr4	5544234	5544256	+	intergenic:mRNA:MtrunA17Chr4g0007011-mRNA:MtrunA17Chr4g0007031
82forw	AAAGCATAAAAATATTTAGTAGG	AAAGATTTAAAATATTTTGTTGG	....**.*.........*..	4	0.178245	0.0874636	MtrunA17Chr8	1937338	1937360	-	intergenic:mRNA:MtrunA17Chr8g0336891-mRNA:MtrunA17Chr8g0336901
82forw	AAAGCATAAAAATATTTAGTAGG	AAATATGAAAAATATTTAGTTGG	...****.............	4	0.539223	0.0873077	MtrunA17Chr7	19055819	19055841	-	intergenic:mRNA:MtrunA17Chr7g0230341-mRNA:MtrunA17Chr7g0230381
82forw	AAAGCATAAAAATATTTAGTAGG	AAATATGAAAAATATTTAGTTGG	...****.............	4	0.539223	0.0873077	MtrunA17Chr2	44772698	44772720	+	intergenic:mRNA:MtrunA17Chr2g0324661-mRNA:MtrunA17Chr2g0324671
82forw	AAAGCATAAAAATATTTAGTAGG	AAATATGAAAAATATTTAGTTGG	...****.............	4	0.539223	0.0873077	MtrunA17Chr8	20718210	20718232	-	intergenic:mRNA:MtrunA17Chr8g0358441-mRNA:MtrunA17Chr8g0358501
82forw	AAAGCATAAAAATATTTAGTAGG	AAATATGAAAAATATTTAGTTGG	...****.............	4	0.539223	0.0873077	MtrunA17Chr2	27960823	27960845	+	intergenic:mRNA:MtrunA17Chr2g0306441-mRNA:MtrunA17Chr2g0306461
82forw	AAAGCATAAAAATATTTAGTAGG	AAATATGAAAAATATTTAGTTGG	...****.............	4	0.539223	0.0873077	MtrunA17Chr2	24412185	24412207	-	intergenic:mRNA:MtrunA17Chr2g0305391-mRNA:MtrunA17Chr2g0305411
82forw	AAAGCATAAAAATATTTAGTAGG	AAATATGAAAAATATTTAGTTGG	...****.............	4	0.539223	0.0873077	MtrunA17Chr7	20442372	20442394	-	intergenic:mRNA:MtrunA17Chr7g0230901-ncRNA:MtrunA17Chr7g0230941
82forw	AAAGCATAAAAATATTTAGTAGG	AAATATGAAAAATATTTAGTTGG	...****.............	4	0.539223	0.0873077	MtrunA17Chr8	20708042	20708064	-	intergenic:mRNA:MtrunA17Chr8g0358441-mRNA:MtrunA17Chr8g0358501
82forw	AAAGCATAAAAATATTTAGTAGG	AAATATGAAAAATATTTAGTTGG	...****.............	4	0.539223	0.0873077	MtrunA17Chr2	27954217	27954239	+	intergenic:mRNA:MtrunA17Chr2g0306441-mRNA:MtrunA17Chr2g0306461
82forw	AAAGCATAAAAATATTTAGTAGG	AAATATGAAAAATATTTAGTTGG	...****.............	4	0.539223	0.0873077	MtrunA17Chr4	43114227	43114249	-	intergenic:mRNA:MtrunA17Chr4g0046981-mRNA:MtrunA17Chr4g0046991
82forw	AAAGCATAAAAATATTTAGTAGG	AAATATGAAAAATATTTAGTTGG	...****.............	4	0.539223	0.0873077	MtrunA17Chr7	20435819	20435841	-	intergenic:mRNA:MtrunA17Chr7g0230901-ncRNA:MtrunA17Chr7g0230941
82forw	AAAGCATAAAAATATTTAGTAGG	AAATATGAAAAATATTTAGTTGG	...****.............	4	0.539223	0.0873077	MtrunA17Chr2	44788865	44788887	+	intergenic:mRNA:MtrunA17Chr2g0324671-mRNA:MtrunA17Chr2g0324691
82forw	AAAGCATAAAAATATTTAGTAGG	AAATATGAAAAATATTTAGTTGG	...****.............	4	0.539223	0.0873077	MtrunA17Chr1	23875945	23875967	-	intergenic:mRNA:MtrunA17Chr1g0173761-mRNA:MtrunA17Chr1g0173791
82forw	AAAGCATAAAAATATTTAGTAGG	AAATATGAAAAATATTTAGTTGG	...****.............	4	0.539223	0.0873077	MtrunA17Chr7	27123535	27123557	-	intergenic:mRNA:MtrunA17Chr7g0236931-mRNA:MtrunA17Chr7g0236941
82forw	AAAGCATAAAAATATTTAGTAGG	AAATATGAAAAATATTTAGTTGG	...****.............	4	0.539223	0.0873077	MtrunA17Chr7	27130121	27130143	-	intergenic:mRNA:MtrunA17Chr7g0236931-mRNA:MtrunA17Chr7g0236941
82forw	AAAGCATAAAAATATTTAGTAGG	AAATATGAAAAATATTTAGTTGG	...****.............	4	0.539223	0.0873077	MtrunA17Chr2	32748842	32748864	-	intergenic:mRNA:MtrunA17Chr2g0309921-mRNA:MtrunA17Chr2g0309931
82forw	AAAGCATAAAAATATTTAGTAGG	AAAGAAAAAAAATATGTTGTAGG	....*.*........*.*..	4	0.0346108	0.0865385	MtrunA17Chr5	18078089	18078111	+	intergenic:mRNA:MtrunA17Chr5g0417491-mRNA:MtrunA17Chr5g0417501
82forw	AAAGCATAAAAATATTTAGTAGG	AACTCATGAAAATATTTAATGGG	..**...*..........*.	4	0.491768	0.0816327	MtrunA17Chr1	16622045	16622067	+	intergenic:mRNA:MtrunA17Chr1g0167751-mRNA:MtrunA17Chr1g0167761
82forw	AAAGCATAAAAATATTTAGTAGG	ACAGCATAAAACCATTTTGTAGG	.*.........**....*..	4	0.0590887	0.0816185	MtrunA17Chr7	13939161	13939183	-	intron:mRNA:MtrunA17Chr7g0228541
82forw	AAAGCATAAAAATATTTAGTAGG	ATAGAATGAAAAGATTTAGTAGG	.*..*..*....*.......	4	0.55369	0.0795031	MtrunA17Chr6	30793379	30793401	+	intergenic:mRNA:MtrunA17Chr6g0476081-ncRNA:MtrunA17Chr6g0476091
82forw	AAAGCATAAAAATATTTAGTAGG	ACAGCTTAAAAACATTTAGGGGG	.*...*......*......*	4	0.163297	0.0781892	MtrunA17Chr5	5860125	5860147	+	intron:mRNA:MtrunA17Chr5g0401661
82forw	AAAGCATAAAAATATTTAGTAGG	AAAGCAATAAAGTACTTAGTTGG	......**...*..*.....	4	0.122924	0.0738636	MtrunA17Chr1	13754231	13754253	-	exon:mRNA:MtrunA17Chr1g0163891
82forw	AAAGCATAAAAATATTTAGTAGG	AATGCATAAATATATTTTTTTGG	..*.......*......**.	4	0.0534945	0.0723982	MtrunA17Chr7	38044162	38044184	-	intergenic:mRNA:MtrunA17Chr7g0250561-ncRNA:MtrunA17Chr7g0250571/mRNA:MtrunA17Chr7g0250581
82forw	AAAGCATAAAAATATTTAGTAGG	ATAACATATAAATATTTAGGTGG	.*.*....*..........*	4	0.42614	0.0693048	MtrunA17Chr5	10568163	10568185	-	intergenic:mRNA:MtrunA17Chr5g0408371-mRNA:MtrunA17Chr5g0408381/mRNA:MtrunA17Chr5g0408391/mRNA:MtrunA17Chr5g0408401
82forw	AAAGCATAAAAATATTTAGTAGG	AAAGGAGAAAAATATGTAGAGGG	....*.*........*...*	4	0.0775635	0.0687217	MtrunA17Chr6	38001004	38001026	+	intergenic:mRNA:MtrunA17Chr6g0483461-mRNA:MtrunA17Chr6g0483471
82forw	AAAGCATAAAAATATTTAGTAGG	AAAAAATAAAAAAATTTCGTCGG	...**.......*....*..	4	0.114018	0.0678179	MtrunA17Chr5	3535121	3535143	+	intergenic:mRNA:MtrunA17Chr5g0398801-mRNA:MtrunA17Chr5g0398811
82forw	AAAGCATAAAAATATTTAGTAGG	ATAGAATAAACATATTTGGTTGG	.*..*.....*......*..	4	0.172235	0.0664935	MtrunA17Chr2	6165135	6165157	+	intergenic:mRNA:MtrunA17Chr2g0285721-mRNA:MtrunA17Chr2g0285731
82forw	AAAGCATAAAAATATTTAGTAGG	AACGCATAACAATATATTGTTGG	..*......*.....*.*..	4	0.0484723	0.0649351	MtrunA17Chr7	38746381	38746403	+	intergenic:mRNA:MtrunA17Chr7g0251581-mRNA:MtrunA17Chr7g0251591
82forw	AAAGCATAAAAATATTTAGTAGG	AACGCATAACAATATATTGTTGG	..*......*.....*.*..	4	0.0484723	0.0649351	MtrunA17Chr2	48900792	48900814	+	intergenic:mRNA:MtrunA17Chr2g0330031-mRNA:MtrunA17Chr2g0330041
82forw	AAAGCATAAAAATATTTAGTAGG	AAAAAATAAAAATATTTAAGTGG	...**.............**	4	0.207979	0.0648259	MtrunA17Chr1	56276902	56276924	-	intron:mRNA:MtrunA17Chr1g0213391
82forw	AAAGCATAAAAATATTTAGTAGG	AAAAAATAAAAAAATTTAGGGGG	...**.......*......*	4	0.255517	0.0628313	MtrunA17Chr6	16186497	16186519	-	intron:mRNA:MtrunA17Chr6g0467341
82forw	AAAGCATAAAAATATTTAGTAGG	AGAGTATAAAAATATTTATGTGG	.*..*.............**	4	0.219696	0.059893	MtrunA17Chr2	49074494	49074516	-	intergenic:mRNA:MtrunA17Chr2g0330241-mRNA:MtrunA17Chr2g0330251
82forw	AAAGCATAAAAATATTTAGTAGG	AAAGCAGAAAGAGATTTAGATGG	......*...*.*......*	4	0.0919533	0.0561061	MtrunA17Chr5	19195098	19195120	-	intron:mRNA:MtrunA17Chr5g0418781
82forw	AAAGCATAAAAATATTTAGTAGG	CAATCATAAATATTTTTAGTAGG	*..*......*..*......	4	0.124304	0.0511489	MtrunA17Chr4	6496512	6496534	+	intergenic:mRNA:MtrunA17Chr4g0008521-mRNA:MtrunA17Chr4g0008531
82forw	AAAGCATAAAAATATTTAGTAGG	AAATCAGAAAAATATTAACTTGG	...*..*.........*.*.	4	0.131149	0.0511402	MtrunA17Chr7	55617378	55617400	-	intergenic:mRNA:MtrunA17Chr7g0275751-mRNA:MtrunA17Chr7g0275761
82forw	AAAGCATAAAAATATTTAGTAGG	AAATAAAAAAAATACTTAGTGGG	...**.*.......*.....	4	0.261885	0.0495868	MtrunA17Chr2	9836359	9836381	-	intergenic:mRNA:MtrunA17Chr2g0290531-mRNA:MtrunA17Chr2g0290561
82forw	AAAGCATAAAAATATTTAGTAGG	AATGCAAAATAATATTTAGCAGG	..*...*..*.........*	4	0.409511	0.0495439	MtrunA17Chr3	23439161	23439183	+	intron:mRNA:MtrunA17Chr3g0098721
82forw	AAAGCATAAAAATATTTAGTAGG	AACGCATATAAATGTTTGGTGGG	..*.....*....*...*..	4	0.0278569	0.048	MtrunA17Chr1	1478600	1478622	+	intergenic:mRNA:MtrunA17Chr1g0147961-mRNA:MtrunA17Chr1g0147971
82forw	AAAGCATAAAAATATTTAGTAGG	AAATCTTAAAATTTTTTAGTAGG	...*.*.....*.*......	4	0.0634545	0.046176	MtrunA17Chr8	43460376	43460398	-	intergenic:mRNA:MtrunA17Chr8g0384481-mRNA:MtrunA17Chr8g0384511
82forw	AAAGCATAAAAATATTTAGTAGG	AAAGAATTACAATATTTAGAAGG	....*..*.*.........*	4	0.60809	0.0459184	MtrunA17Chr2	31587830	31587852	+	intron:mRNA:MtrunA17Chr2g0308711
82forw	AAAGCATAAAAATATTTAGTAGG	TAATCATAACAATATGTAGTAGG	*..*.....*.....*....	4	0.250819	0.041958	MtrunA17Chr5	42945926	42945948	-	intron:mRNA:MtrunA17Chr5g0446321
82forw	AAAGCATAAAAATATTTAGTAGG	AAAGAAGAAAAATACTTACTAGG	....*.*.......*...*.	4	0.0866708	0.0410948	MtrunA17Chr1	42742848	42742870	+	exon:mRNA:MtrunA17Chr1g0194641
82forw	AAAGCATAAAAATATTTAGTAGG	AAATAAGAAAATTATTTAGTTGG	...**.*....*........	4	0.45867	0.0407436	MtrunA17Chr8	41838894	41838916	-	exon:mRNA:MtrunA17Chr8g0382051
82forw	AAAGCATAAAAATATTTAGTAGG	AAAGCTTTAAAATATTTAAGGGG	.....*.*..........**	4	0.119456	0.0385869	MtrunA17Chr8	15031766	15031788	-	intergenic:mRNA:MtrunA17Chr8g0353211-ncRNA:MtrunA17Chr8g0353221
82forw	AAAGCATAAAAATATTTAGTAGG	AAAGCTTTAAAATATTTAAGGGG	.....*.*..........**	4	0.119456	0.0385869	MtrunA17Chr8	15049429	15049451	+	intergenic:ncRNA:MtrunA17Chr8g0353221-mRNA:MtrunA17Chr8g0353231
82forw	AAAGCATAAAAATATTTAGTAGG	AAAGTAAAAAAATATTGAGAGGG	....*.*.........*..*	4	0.173616	0.0368483	MtrunA17Chr4	5396637	5396659	-	intergenic:mRNA:MtrunA17Chr4g0006821-mRNA:MtrunA17Chr4g0006831
82forw	AAAGCATAAAAATATTTAGTAGG	AAAGAATAAAAATATTTTAGAGG	....*............***	4	0.0407638	0.0360144	MtrunA17Chr2	45749505	45749527	-	intergenic:mRNA:MtrunA17Chr2g0325901-mRNA:MtrunA17Chr2g0325911
82forw	AAAGCATAAAAATATTTAGTAGG	AAAGTATTAAAATATTTCTTCGG	....*..*.........**.	4	0.0928054	0.034632	MtrunA17Chr2	15866947	15866969	+	intergenic:mRNA:MtrunA17Chr2g0297831-mRNA:MtrunA17Chr2g0297841
82forw	AAAGCATAAAAATATTTAGTAGG	AAAGAATAAAAATATTTTTGTGG	....*............***	4	0.0407638	0.0336134	MtrunA17Chr4	30828253	30828275	+	intergenic:mRNA:MtrunA17Chr4g0030191-mRNA:MtrunA17Chr4g0030201
82forw	AAAGCATAAAAATATTTAGTAGG	AAAAAATAAAAATATTCAGCAGG	...**...........*..*	4	0.254196	0.0330023	MtrunA17Chr4	8431738	8431760	-	intergenic:mRNA:MtrunA17Chr4g0010741-mRNA:MtrunA17Chr4g0010751/mRNA:MtrunA17Chr4g0010761
82forw	AAAGCATAAAAATATTTAGTAGG	AAAACATAAATATATTTATGAGG	...*......*.......**	4	0.115428	0.0325792	MtrunA17Chr6	1625175	1625197	-	intergenic:mRNA:MtrunA17Chr6g0450971-mRNA:MtrunA17Chr6g0450981
82forw	AAAGCATAAAAATATTTAGTAGG	AAAAAATAAAAATATTGTGTAGG	...**...........**..	4	0.113429	0.0302521	MtrunA17Chr3	30427982	30428004	+	intergenic:mRNA:MtrunA17Chr3g0106781-mRNA:MtrunA17Chr3g0106791
82forw	AAAGCATAAAAATATTTAGTAGG	AAAGCAGAACACTAATTAGTCGG	......*..*.*..*.....	4	0.113213	0.0298734	MtrunA17Chr2	13495645	13495667	+	intergenic:mRNA:MtrunA17Chr2g0294891-mRNA:MtrunA17Chr2g0294901
82forw	AAAGCATAAAAATATTTAGTAGG	AAATGATAAAAATACTTTGTCGG	...**.........*..*..	4	0.0789582	0.0297521	MtrunA17Chr6	18027655	18027677	+	intergenic:mRNA:MtrunA17Chr6g0468781-mRNA:MtrunA17Chr6g0468791
82forw	AAAGCATAAAAATATTTAGTAGG	GAAGCACAAAAATGTTTAGCAGG	*.....*......*.....*	4	0.0709771	0.0291667	MtrunA17Chr6	41542227	41542249	+	intergenic:mRNA:MtrunA17Chr6g0487241-mRNA:MtrunA17Chr6g0487251
82forw	AAAGCATAAAAATATTTAGTAGG	GGAAAATAAAAATATTTAGTTGA	**.**...............	4	0.260989	0.0285714	MtrunA17Chr8	22078466	22078488	+	intergenic:mRNA:MtrunA17Chr8g0359191-ncRNA:MtrunA17Chr8g0359221
82forw	AAAGCATAAAAATATTTAGTAGG	AAAGCATAAAACTACTAAGATGG	...........*..*.*..*	4	0.0288942	0.0215311	MtrunA17Chr6	1804216	1804238	-	intron:mRNA:MtrunA17Chr6g0451211
82forw	AAAGCATAAAAATATTTAGTAGG	AAAGGAAAAAAATATGGAGTAGG	....*.*........**...	4	0.0679855	0.0213801	MtrunA17Chr1	38083668	38083690	-	intergenic:mRNA:MtrunA17Chr1g0188181-mRNA:MtrunA17Chr1g0188191
82forw	AAAGCATAAAAATATTTAGTAGG	TTTGCATAAGAATATTTAGTTGA	***......*..........	4	0.25985	0.0198059	MtrunA17Chr8	10978120	10978142	-	intergenic:mRNA:MtrunA17Chr8g0348311-mRNA:MtrunA17Chr8g0348321
82forw	AAAGCATAAAAATATTTAGTAGG	AAAGCAAAAAAATGTTAAGCTGG	......*......*..*..*	4	0.024559	0.019798	MtrunA17Chr5	8820950	8820972	-	intergenic:mRNA:MtrunA17Chr5g0405581/mRNA:MtrunA17Chr5g0405591-mRNA:MtrunA17Chr5g0405601
82forw	AAAGCATAAAAATATTTAGTAGG	AAAAGGTAAAAATAGTTAGTCGG	...***........*.....	4	0.231977	0.0192857	MtrunA17Chr4	46791369	46791391	+	intergenic:mRNA:MtrunA17Chr4g0052791-mRNA:MtrunA17Chr4g0052801
82forw	AAAGCATAAAAATATTTAGTAGG	AAAGCATAAAACTGCTTAGAAGG	...........*.**....*	4	0.0111824	0.0188397	MtrunA17Chr0c01	571611	571633	-	intron:mRNA:MtrunA17Chr0c01g0489401
82forw	AAAGCATAAAAATATTTAGTAGG	AGAATATAAGAATATTTAGTTGA	.*.**....*..........	4	0.251422	0.0176768	MtrunA17Chr8	2451037	2451059	-	intron:mRNA:MtrunA17Chr8g0337621
82forw	AAAGCATAAAAATATTTAGTAGG	ACAGCATAGAAATAGTTATTTGG	.*......*.....*...*.	4	0.0816693	0.0174603	MtrunA17Chr4	63398961	63398983	-	exon:mRNA:MtrunA17Chr4g0074911
82forw	AAAGCATAAAAATATTTAGTAGG	AGGAAATAAAAATATTTAGTTGA	.****...............	4	0.257335	0.0174603	MtrunA17Chr1	17809425	17809447	-	intergenic:mRNA:MtrunA17Chr1g0169041-mRNA:MtrunA17Chr1g0169051
82forw	AAAGCATAAAAATATTTAGTAGG	AAAGCTTAAAAGTAGTAAGTTGG	.....*.....*..*.*...	4	0.0439412	0.0137566	MtrunA17Chr8	49368195	49368217	+	intron:mRNA:MtrunA17Chr8g0392931
82forw	AAAGCATAAAAATATTTAGTAGG	AAAAAATAAAAATAGTAAGTAGG	...**.........*.*...	4	0.155097	0.0137143	MtrunA17Chr8	44339822	44339844	+	intergenic:mRNA:MtrunA17Chr8g0385781-mRNA:MtrunA17Chr8g0385791/mRNA:MtrunA17Chr8g0385801
82forw	AAAGCATAAAAATATTTAGTAGG	AAAGCATAAACATATCGGGTTGG	..........*....***..	4	0.00983224	0.012549	MtrunA17Chr4	13836169	13836191	-	intergenic:mRNA:MtrunA17Chr4g0018521-mRNA:MtrunA17Chr4g0018531
82forw	AAAGCATAAAAATATTTAGTAGG	ACAAAATTAAAATATTTAGTGGA	.*.**..*............	4	0.272989	0.0120262	MtrunA17Chr8	6978537	6978559	-	intergenic:mRNA:MtrunA17Chr8g0343591-mRNA:MtrunA17Chr8g0343611
82forw	AAAGCATAAAAATATTTAGTAGG	ATAAAATCAAAATATTTAGTGGA	.*.**..*............	4	0.272989	0.0111317	MtrunA17Chr4	1786929	1786951	+	intergenic:mRNA:MtrunA17Chr4g0002511-mRNA:MtrunA17Chr4g0002521
82forw	AAAGCATAAAAATATTTAGTAGG	AAAGCATAACGATATTTTGCGGG	.........**......*.*	4	0.0597723	0.00984848	MtrunA17Chr8	41169738	41169760	+	intergenic:mRNA:MtrunA17Chr8g0380981-mRNA:MtrunA17Chr8g0381001
82forw	AAAGCATAAAAATATTTAGTAGG	AGAAAATAACAATATTTAGTTGA	.*.**....*..........	4	0.251422	0.00952381	MtrunA17Chr3	18441801	18441823	+	intergenic:mRNA:MtrunA17Chr3g0095111-mRNA:MtrunA17Chr3g0095121
82forw	AAAGCATAAAAATATTTAGTAGG	AAACAATAAAAATAGTAAGTTGG	...**.........*.*...	4	0.155097	0.00806723	MtrunA17Chr8	2966978	2967000	+	intron:mRNA:MtrunA17Chr8g0338551
82forw	AAAGCATAAAAATATTTAGTAGG	AAAGCATAAAAATAGTAGGAAGG	..............*.**.*	4	0.0110047	0.006	MtrunA17Chr5	22848686	22848708	-	intergenic:mRNA:MtrunA17Chr5g0421601-mRNA:MtrunA17Chr5g0421661
97rev	TTAAACAATAAATTTTTAGATGG	TCAAACAATAAATTTTCAGATGG	.*..............*...	2	5.225	0.605042	MtrunA17Chr1	47009311	47009333	-	intergenic:mRNA:MtrunA17Chr1g0200481-mRNA:MtrunA17Chr1g0200491
97rev	TTAAACAATAAATTTTTAGATGG	TTAAATAATAAATTTTTATAAAG	.....*............*.	2	0.421038	0.160494	MtrunA17Chr8	46292279	46292301	-	intergenic:mRNA:MtrunA17Chr8g0388471-mRNA:MtrunA17Chr8g0388481
97rev	TTAAACAATAAATTTTTAGATGG	TTAAACCATAAATTTTTAAAGAG	......*...........*.	2	0.434868	0.0810185	MtrunA17Chr7	14703688	14703710	-	intergenic:mRNA:MtrunA17Chr7g0228931-mRNA:MtrunA17Chr7g0228941
97rev	TTAAACAATAAATTTTTAGATGG	TAAAACAATAAAGTTTTAGAGAG	.*..........*.......	2	0.720882	0.0572278	MtrunA17Chr7	8868575	8868597	-	intergenic:mRNA:MtrunA17Chr7g0223541-mRNA:MtrunA17Chr7g0223551
97rev	TTAAACAATAAATTTTTAGATGG	TTAAACATTAAATTTATAGAAGA	.......*.......*....	2	0.259365	0.0270563	MtrunA17Chr3	21208438	21208460	-	intergenic:mRNA:MtrunA17Chr3g0096831-mRNA:MtrunA17Chr3g0096851
97rev	TTAAACAATAAATTTTTAGATGG	TTAAACTTTAAATTTTTAGAAGA	......**............	2	0.713022	0.0130208	MtrunA17Chr7	2743164	2743186	-	intergenic:mRNA:MtrunA17Chr7g0217231-ncRNA:MtrunA17Chr7g0217241
97rev	TTAAACAATAAATTTTTAGATGG	TTAATCTATAAATTTTTAGATGA	....*.*.............	2	0.745805	0.011048	MtrunA17Chr3	11666680	11666702	+	intergenic:mRNA:MtrunA17Chr3g0090321-mRNA:MtrunA17Chr3g0090331
97rev	TTAAACAATAAATTTTTAGATGG	TTAAAAAACAAAATTTTAGATGG	.....*..*...*.......	3	0.363865	0.593407	MtrunA17Chr3	49557294	49557316	-	intergenic:mRNA:MtrunA17Chr3g0132931-mRNA:MtrunA17Chr3g0132941
97rev	TTAAACAATAAATTTTTAGATGG	CTAAATAATAAATTTTTATATGG	*....*............*.	3	0.681907	0.530612	MtrunA17Chr7	7853698	7853720	-	intergenic:mRNA:MtrunA17Chr7g0222601-mRNA:MtrunA17Chr7g0222631
97rev	TTAAACAATAAATTTTTAGATGG	TTAAACAATAAATTTACAGGAGG	...............**..*	3	0.0670065	0.49072	MtrunA17Chr8	34077550	34077572	-	exon:mRNA:MtrunA17Chr8g0371181
97rev	TTAAACAATAAATTTTTAGATGG	TTAAAAAGTAAAATTTTAGAGGG	.....*.*....*.......	3	0.595524	0.471429	MtrunA17Chr4	16221723	16221745	-	intron:mRNA:MtrunA17Chr4g0020241
97rev	TTAAACAATAAATTTTTAGATGG	TTAAAAAAAAAATTTTTACAGGG	.....*..*.........*.	3	0.346226	0.386524	MtrunA17Chr3	28375611	28375633	-	intergenic:mRNA:MtrunA17Chr3g0104161-mRNA:MtrunA17Chr3g0104171
97rev	TTAAACAATAAATTTTTAGATGG	TTAAAAAATAAAATTTTAGTTGG	.....*......*......*	3	0.307637	0.385714	MtrunA17Chr2	31994267	31994289	-	intergenic:mRNA:MtrunA17Chr2g0309221-mRNA:MtrunA17Chr2g0309231
97rev	TTAAACAATAAATTTTTAGATGG	TTAAATAATTAATTTTTACAGGG	.....*...*........*.	3	0.521889	0.367285	MtrunA17Chr3	32699586	32699608	+	intergenic:mRNA:MtrunA17Chr3g0109931-mRNA:MtrunA17Chr3g0109941
97rev	TTAAACAATAAATTTTTAGATGG	TTAAAAAATAAATTTTTTTAAGG	.....*...........**.	3	0.111064	0.309524	MtrunA17Chr2	50064593	50064615	+	intergenic:mRNA:MtrunA17Chr2g0331861-mRNA:MtrunA17Chr2g0331871/mRNA:MtrunA17Chr2g0331881
97rev	TTAAACAATAAATTTTTAGATGG	TTAAACAATAAAAATTTAAAAGG	............**....*.	3	0.0461999	0.306122	MtrunA17Chr1	33917695	33917717	-	intergenic:mRNA:MtrunA17Chr1g0183071-mRNA:MtrunA17Chr1g0183081
97rev	TTAAACAATAAATTTTTAGATGG	TTAAAAAGTAAATTTTTACACGG	.....*.*..........*.	3	0.566655	0.305255	MtrunA17Chr4	44014019	44014041	-	intergenic:mRNA:MtrunA17Chr4g0048301-mRNA:MtrunA17Chr4g0048311
97rev	TTAAACAATAAATTTTTAGATGG	TTACAAAATTAATTTTTAGATGG	...*.*...*..........	3	1.41726	0.289174	MtrunA17Chr1	34253925	34253947	-	intergenic:mRNA:MtrunA17Chr1g0183511-mRNA:MtrunA17Chr1g0183531
97rev	TTAAACAATAAATTTTTAGATGG	TTAAAATATAAATTTTCAGATGG	.....**.........*...	3	0.447803	0.286765	MtrunA17Chr6	8020941	8020963	+	intergenic:mRNA:MtrunA17Chr6g0458571-mRNA:MtrunA17Chr6g0458581
97rev	TTAAACAATAAATTTTTAGATGG	TAAAACAATAAATTTTTTTAAGG	.*...............**.	3	0.206889	0.282051	MtrunA17Chr1	42844068	42844090	-	intergenic:mRNA:MtrunA17Chr1g0194751-mRNA:MtrunA17Chr1g0194761
97rev	TTAAACAATAAATTTTTAGATGG	TTTAAAACTAAATTTTTAGATGG	..*..*.*............	3	1.44752	0.280912	MtrunA17Chr7	34425318	34425340	-	intergenic:mRNA:MtrunA17Chr7g0245371-mRNA:MtrunA17Chr7g0245381/mRNA:MtrunA17Chr7g0245391
97rev	TTAAACAATAAATTTTTAGATGG	TAAAACAATAAAATTTTACAAGG	.*..........*.....*.	3	0.4085	0.262599	MtrunA17Chr8	4378826	4378848	-	intergenic:mRNA:MtrunA17Chr8g0340641-mRNA:MtrunA17Chr8g0340651
97rev	TTAAACAATAAATTTTTAGATGG	TTCAACAATAAATATATAGAGGG	..*..........*.*....	3	0.0751354	0.241187	MtrunA17Chr6	27689749	27689771	-	intergenic:mRNA:MtrunA17Chr6g0474101-mRNA:MtrunA17Chr6g0474121
97rev	TTAAACAATAAATTTTTAGATGG	TTAAGAAATAAATTTGTAGAAGG	....**.........*....	3	0.29291	0.231429	MtrunA17Chr6	8210208	8210230	+	intergenic:mRNA:MtrunA17Chr6g0458931-mRNA:MtrunA17Chr6g0458941
97rev	TTAAACAATAAATTTTTAGATGG	TTATGCAATAAATTTTTTGAAGG	...**............*..	3	0.617579	0.229091	MtrunA17Chr5	18906509	18906531	-	intergenic:mRNA:MtrunA17Chr5g0418311-mRNA:MtrunA17Chr5g0418321
97rev	TTAAACAATAAATTTTTAGATGG	CGAAACAATATATTTTTAGATGG	**........*.........	3	1.56222	0.221538	MtrunA17Chr3	37691816	37691838	+	intergenic:mRNA:MtrunA17Chr3g0116421-mRNA:MtrunA17Chr3g0116431
97rev	TTAAACAATAAATTTTTAGATGG	TTCAACAATAAATTTTTATGTGG	..*...............**	3	0.434004	0.218487	MtrunA17Chr4	36278257	36278279	-	intergenic:mRNA:MtrunA17Chr4g0037781-mRNA:MtrunA17Chr4g0037791
97rev	TTAAACAATAAATTTTTAGATGG	TTAAACATAAAATTTTAAGAGGG	.......**.......*...	3	0.628617	0.212245	MtrunA17Chr2	41079960	41079982	+	intergenic:mRNA:MtrunA17Chr2g0319661-mRNA:MtrunA17Chr2g0319671
97rev	TTAAACAATAAATTTTTAGATGG	TTAAACATTAAATTTAAAGAAGG	.......*.......**...	3	0.176959	0.207792	MtrunA17Chr3	23613426	23613448	-	intergenic:mRNA:MtrunA17Chr3g0098831-mRNA:MtrunA17Chr3g0098841
97rev	TTAAACAATAAATTTTTAGATGG	TAAAACAATAATATTTTAGATGG	.*.........**.......	3	0.535952	0.195266	MtrunA17Chr1	34520874	34520896	+	intron:mRNA:MtrunA17Chr1g0183871
97rev	TTAAACAATAAATTTTTAGATGG	TTAAACAATTTATTTTTTGATGG	.........**......*..	3	0.267727	0.135747	MtrunA17Chr5	780961	780983	-	intergenic:mRNA:MtrunA17Chr5g0394341-mRNA:MtrunA17Chr5g0394351
97rev	TTAAACAATAAATTTTTAGATGG	TTAAAGACTAAATTTTTAGTTGG	.....*.*...........*	3	0.794928	0.128571	MtrunA17Chr1	5305063	5305085	+	intergenic:mRNA:MtrunA17Chr1g0152591-mRNA:MtrunA17Chr1g0152611/mRNA:MtrunA17Chr1g0152621
97rev	TTAAACAATAAATTTTTAGATGG	TTAAACAATATATTTTAAAAGGG	..........*.....*.*.	3	0.179866	0.117216	MtrunA17Chr8	36230175	36230197	+	intergenic:mRNA:MtrunA17Chr8g0374121-mRNA:MtrunA17Chr8g0374141
97rev	TTAAACAATAAATTTTTAGATGG	TTAAACAATTTTTTTTTAGAGGG	.........***........	3	0.583428	0.0904977	MtrunA17Chr4	9431497	9431519	+	intergenic:mRNA:MtrunA17Chr4g0011871-mRNA:MtrunA17Chr4g0011881
97rev	TTAAACAATAAATTTTTAGATGG	TGCAAAAATAAATTTTTAGAAAG	.**..*..............	3	0.289504	0.0866667	MtrunA17Chr3	24852444	24852466	-	intron:mRNA:MtrunA17Chr3g0100171
97rev	TTAAACAATAAATTTTTAGATGG	TTACTCAATAAATTTTTTGAAGG	...**............*..	3	0.617579	0.0641711	MtrunA17Chr1	33191446	33191468	+	intergenic:mRNA:MtrunA17Chr1g0182221-ncRNA:MtrunA17Chr1g0182241
97rev	TTAAACAATAAATTTTTAGATGG	TTAAAAAATCAATTTTTCGAAGG	.....*...*.......*..	3	0.324731	0.0589569	MtrunA17Chr3	8692668	8692690	+	intergenic:mRNA:MtrunA17Chr3g0087311-mRNA:MtrunA17Chr3g0087321
97rev	TTAAACAATAAATTTTTAGATGG	CTCAACCATAAATTTTTAGATAG	*.*...*.............	3	0.342579	0.0416667	MtrunA17Chr5	12640374	12640396	-	intergenic:mRNA:MtrunA17Chr5g0411051-mRNA:MtrunA17Chr5g0411061
97rev	TTAAACAATAAATTTTTAGATGG	TCATACTATAAATTTTTAGATGA	.*.*..*.............	3	0.331469	0.016572	MtrunA17Chr5	31846897	31846919	-	intron:mRNA:MtrunA17Chr5g0430701
97rev	TTAAACAATAAATTTTTAGATGG	TGAAACACTAAATTTTTAGTAGA	.*.....*...........*	3	0.298418	0.015	MtrunA17Chr3	50776525	50776547	-	intergenic:mRNA:MtrunA17Chr3g0134521-mRNA:MtrunA17Chr3g0134531
97rev	TTAAACAATAAATTTTTAGATGG	TTAAGCAATTTATTTTTAGAAGA	....*....**.........	3	0.260025	0.0135747	MtrunA17Chr5	9614388	9614410	+	intergenic:mRNA:MtrunA17Chr5g0406851-mRNA:MtrunA17Chr5g0406861
97rev	TTAAACAATAAATTTTTAGATGG	TAAAACAGTATATTTTTAGAAGA	.*.....*..*.........	3	0.296624	0.0132588	MtrunA17Chr4	46082302	46082324	-	intergenic:mRNA:MtrunA17Chr4g0051631-mRNA:MtrunA17Chr4g0051641
97rev	TTAAACAATAAATTTTTAGATGG	TTAATCATTTAATTTTTAGAAGA	....*..*.*..........	3	0.446973	0.00954927	MtrunA17Chr3	542207	542229	+	intergenic:mRNA:MtrunA17Chr3g0077841-mRNA:MtrunA17Chr3g0077851
97rev	TTAAACAATAAATTTTTAGATGG	TTACTCAATAACTTTTTAGATAG	...**......*........	3	0.262954	0.00875629	MtrunA17Chr8	8436040	8436062	-	intron:mRNA:MtrunA17Chr8g0345421
97rev	TTAAACAATAAATTTTTAGATGG	TCAAACTATATATTTTTAGAGGA	.*....*...*.........	3	0.202595	0.00801282	MtrunA17Chr1	28141147	28141169	+	intergenic:mRNA:MtrunA17Chr1g0176591/mRNA:MtrunA17Chr1g0176611-mRNA:MtrunA17Chr1g0176611
97rev	TTAAACAATAAATTTTTAGATGG	TAAAACATTATATTTTTAGATGA	.*.....*..*.........	3	0.296624	0.00774866	MtrunA17Chr6	24615446	24615468	-	intergenic:mRNA:MtrunA17Chr6g0472491-mRNA:MtrunA17Chr6g0472501
97rev	TTAAACAATAAATTTTTAGATGG	GAAAAAAATTAATTTTTAGAGGG	**...*...*..........	4	0.797206	0.663135	MtrunA17Chr7	23926916	23926938	+	intergenic:mRNA:MtrunA17Chr7g0233431-mRNA:MtrunA17Chr7g0233441
97rev	TTAAACAATAAATTTTTAGATGG	TTAAAAAAATAGTTTTTAGATGG	.....*..**.*........	4	0.228631	0.54947	MtrunA17Chr1	18361546	18361568	+	intergenic:mRNA:MtrunA17Chr1g0169721-mRNA:MtrunA17Chr1g0169731
97rev	TTAAACAATAAATTTTTAGATGG	TTAAAAGAATAATTTTTAGATGG	.....**.**..........	4	0.303437	0.537038	MtrunA17Chr4	51362408	51362430	+	exon:mRNA:MtrunA17Chr4g0058361
97rev	TTAAACAATAAATTTTTAGATGG	CAAAACAAAAAATTTTTAAAAGG	**......*.........*.	4	0.321904	0.48105	MtrunA17Chr8	6769506	6769528	+	intergenic:mRNA:MtrunA17Chr8g0343311-mRNA:MtrunA17Chr8g0343321
97rev	TTAAACAATAAATTTTTAGATGG	CGAAACAACAAATTTTTAAAAGG	**......*.........*.	4	0.321904	0.474725	MtrunA17Chr7	48265851	48265873	+	intergenic:mRNA:MtrunA17Chr7g0264841-mRNA:MtrunA17Chr7g0264851
97rev	TTAAACAATAAATTTTTAGATGG	ATAAAAAATAAATTTTCAAATGG	*....*..........*.*.	4	0.122716	0.468187	MtrunA17Chr4	54996271	54996293	+	intergenic:mRNA:MtrunA17Chr4g0063381-mRNA:MtrunA17Chr4g0063391
97rev	TTAAACAATAAATTTTTAGATGG	ATAAAAAATAAAATTTTATAGGG	*....*......*.....*.	4	0.123354	0.428571	MtrunA17Chr6	8504006	8504028	-	intron:mRNA:MtrunA17Chr6g0459281
97rev	TTAAACAATAAATTTTTAGATGG	TTAAAAAGAAAATTTTTATATGG	.....*.**.........*.	4	0.17503	0.421542	MtrunA17Chr5	24786417	24786439	+	exon:mRNA:MtrunA17Chr5g0423001
97rev	TTAAACAATAAATTTTTAGATGG	GGAAAAAATAAATTTTAAGAGGG	**...*..........*...	4	0.368798	0.397913	MtrunA17Chr1	7644913	7644935	-	intergenic:mRNA:MtrunA17Chr1g0155971-mRNA:MtrunA17Chr1g0155981
97rev	TTAAACAATAAATTTTTAGATGG	TTTAACAAAAAATTTATATATGG	..*.....*......*..*.	4	0.0516808	0.39725	MtrunA17Chr7	52242017	52242039	-	intergenic:mRNA:MtrunA17Chr7g0270541-mRNA:MtrunA17Chr7g0270551
97rev	TTAAACAATAAATTTTTAGATGG	TTAAAAAACAAAATTTTATAGGG	.....*..*...*.....*.	4	0.0677368	0.395604	MtrunA17Chr6	37589092	37589114	+	intergenic:mRNA:MtrunA17Chr6g0483011-mRNA:MtrunA17Chr6g0483041
97rev	TTAAACAATAAATTTTTAGATGG	TTAAATGATTAATTTTTATAGGG	.....**..*........*.	4	0.180199	0.385566	MtrunA17Chr7	19428976	19428998	+	intergenic:mRNA:MtrunA17Chr7g0230511-mRNA:MtrunA17Chr7g0230541
97rev	TTAAACAATAAATTTTTAGATGG	TTAAATGATTAATTTTTATAGGG	.....**..*........*.	4	0.180199	0.385566	MtrunA17Chr7	19428074	19428096	-	intergenic:mRNA:MtrunA17Chr7g0230511-mRNA:MtrunA17Chr7g0230541
97rev	TTAAACAATAAATTTTTAGATGG	TTAAATGATTAATTTTTATAGGG	.....**..*........*.	4	0.180199	0.385566	MtrunA17Chr1	28954936	28954958	-	intergenic:mRNA:MtrunA17Chr1g0177391-mRNA:MtrunA17Chr1g0177411
97rev	TTAAACAATAAATTTTTAGATGG	ATAAACAAAAAATATTTATAAGG	*.......*....*....*.	4	0.0479638	0.38322	MtrunA17Chr4	27224390	27224412	+	intergenic:mRNA:MtrunA17Chr4g0026251-mRNA:MtrunA17Chr4g0026261
97rev	TTAAACAATAAATTTTTAGATGG	TAAAAAAATAAATTTAAAGACGG	.*...*.........**...	4	0.0634332	0.380952	MtrunA17Chr3	8148085	8148107	+	intergenic:mRNA:MtrunA17Chr3g0086651-mRNA:MtrunA17Chr3g0086661
97rev	TTAAACAATAAATTTTTAGATGG	TAAAATAATAAGTTTTTATAAGG	.*...*.....*......*.	4	0.148458	0.378307	MtrunA17Chr2	42740920	42740942	-	intergenic:mRNA:MtrunA17Chr2g0321881-mRNA:MtrunA17Chr2g0321891
97rev	TTAAACAATAAATTTTTAGATGG	TTAAAAAAAAAAAATTTAGACGG	.....*..*...**......	4	0.0290943	0.369534	MtrunA17Chr6	10777738	10777760	-	intergenic:mRNA:MtrunA17Chr6g0461641-mRNA:MtrunA17Chr6g0461651
97rev	TTAAACAATAAATTTTTAGATGG	TCAAACAAAAAAATTTTATAGGG	.*......*...*.....*.	4	0.117933	0.367347	MtrunA17Chr6	15484348	15484370	+	intergenic:mRNA:MtrunA17Chr6g0466601-mRNA:MtrunA17Chr6g0466611
97rev	TTAAACAATAAATTTTTAGATGG	GTTAATAATGAATTTTTAGATGG	*.*..*...*..........	4	0.786045	0.348313	MtrunA17Chr3	4775128	4775150	-	exon:mRNA:MtrunA17Chr3g0083081
97rev	TTAAACAATAAATTTTTAGATGG	TAAACAAATTAATTTTTAGAAGG	.*..**...*..........	4	0.760553	0.346639	MtrunA17Chr2	5764024	5764046	-	intergenic:mRNA:MtrunA17Chr2g0285141-mRNA:MtrunA17Chr2g0285151
97rev	TTAAACAATAAATTTTTAGATGG	TTTAACAAAAAATTAATAGAGGG	..*.....*.....**....	4	0.0417434	0.34498	MtrunA17Chr5	27960877	27960899	+	intergenic:mRNA:MtrunA17Chr5g0425981-mRNA:MtrunA17Chr5g0425991
97rev	TTAAACAATAAATTTTTAGATGG	GAAAACAAAAAATTTTTACAAGG	**......*.........*.	4	0.321904	0.336903	MtrunA17Chr5	30636555	30636577	-	intergenic:mRNA:MtrunA17Chr5g0429141-mRNA:MtrunA17Chr5g0429151
97rev	TTAAACAATAAATTTTTAGATGG	TGAAACAACAAAAATTTAGAGGG	.*......*...**......	4	0.0529596	0.332308	MtrunA17Chr5	6274976	6274998	-	intergenic:mRNA:MtrunA17Chr5g0402161-mRNA:MtrunA17Chr5g0402171/mRNA:MtrunA17Chr5g0402181
97rev	TTAAACAATAAATTTTTAGATGG	CAAAACAAAAAATTTTTACAAGG	**......*.........*.	4	0.321904	0.3019	MtrunA17Chr7	30353656	30353678	-	intron:mRNA:MtrunA17Chr7g0240541
97rev	TTAAACAATAAATTTTTAGATGG	CAAAACAAAAAATTTTTACAAGG	**......*.........*.	4	0.321904	0.3019	MtrunA17Chr6	3045222	3045244	-	intergenic:mRNA:MtrunA17Chr6g0452701-mRNA:MtrunA17Chr6g0452711
97rev	TTAAACAATAAATTTTTAGATGG	CAAAACAAAAAATTTTTACAGGG	**......*.........*.	4	0.321904	0.3019	MtrunA17Chr4	28674845	28674867	-	intergenic:mRNA:MtrunA17Chr4g0027601-mRNA:MtrunA17Chr4g0027621
97rev	TTAAACAATAAATTTTTAGATGG	CAAAACAAAAAATTTTTACAAGG	**......*.........*.	4	0.321904	0.3019	MtrunA17Chr3	51497455	51497477	+	intergenic:mRNA:MtrunA17Chr3g0135641-mRNA:MtrunA17Chr3g0135651
97rev	TTAAACAATAAATTTTTAGATGG	CAAAACAAAAAATTTTTACAAGG	**......*.........*.	4	0.321904	0.3019	MtrunA17Chr3	4294677	4294699	+	intergenic:mRNA:MtrunA17Chr3g0082521-mRNA:MtrunA17Chr3g0082531
97rev	TTAAACAATAAATTTTTAGATGG	CAAAACAAAAAATTTTTACAAGG	**......*.........*.	4	0.321904	0.3019	MtrunA17Chr3	17944137	17944159	-	intergenic:mRNA:MtrunA17Chr3g0094821-mRNA:MtrunA17Chr3g0094841
97rev	TTAAACAATAAATTTTTAGATGG	CAAAACAAAAAATTTTTACAAGG	**......*.........*.	4	0.321904	0.3019	MtrunA17Chr6	33978923	33978945	-	intergenic:mRNA:MtrunA17Chr6g0479301-mRNA:MtrunA17Chr6g0479311
97rev	TTAAACAATAAATTTTTAGATGG	CAAAACAAAAAATTTTTACAAGG	**......*.........*.	4	0.321904	0.3019	MtrunA17Chr5	30166281	30166303	+	intergenic:mRNA:MtrunA17Chr5g0428481-mRNA:MtrunA17Chr5g0428491
97rev	TTAAACAATAAATTTTTAGATGG	TTGAAAAATAAAATTTTAGGAGG	..*..*......*......*	4	0.152423	0.30042	MtrunA17Chr4	54652961	54652983	+	intergenic:mRNA:MtrunA17Chr4g0062971-mRNA:MtrunA17Chr4g0062981
97rev	TTAAACAATAAATTTTTAGATGG	ATAAATAATAAATTTTAAGTAGG	*....*..........*..*	4	0.162453	0.297143	MtrunA17Chr8	31000018	31000040	-	intron:mRNA:MtrunA17Chr8g0367241
97rev	TTAAACAATAAATTTTTAGATGG	TCAAACAACAAAATTTAAGATGG	.*......*...*...*...	4	0.14414	0.292139	MtrunA17Chr3	57949605	57949627	+	intergenic:mRNA:MtrunA17Chr3g0144561-mRNA:MtrunA17Chr3g0144581
97rev	TTAAACAATAAATTTTTAGATGG	ATAAAATATAAATTTTTAAAGGG	*....**...........*.	4	0.217702	0.290179	MtrunA17Chr1	336107	336129	-	intergenic:mRNA:MtrunA17Chr1g0146461-mRNA:MtrunA17Chr1g0146471
97rev	TTAAACAATAAATTTTTAGATGG	TTTAAAAATTAATTTTTTGAAGG	..*..*...*.......*..	4	0.170498	0.289174	MtrunA17Chr4	59425375	59425397	-	intergenic:mRNA:MtrunA17Chr4g0069511-mRNA:MtrunA17Chr4g0069521
97rev	TTAAACAATAAATTTTTAGATGG	TTGAAAAATAAATTTTCAAATGG	..*..*..........*.*.	4	0.114545	0.286114	MtrunA17Chr3	36000500	36000522	+	exon:mRNA:MtrunA17Chr3g0114561
97rev	TTAAACAATAAATTTTTAGATGG	TTAAAAAACAAATTTTTTTACGG	.....*..*........**.	4	0.034306	0.285714	MtrunA17Chr2	25496773	25496795	-	intergenic:mRNA:MtrunA17Chr2g0305591-mRNA:MtrunA17Chr2g0305631
97rev	TTAAACAATAAATTTTTAGATGG	TTAAAAAAAAAATATTAAGATGG	.....*..*....*..*...	4	0.0303388	0.284678	MtrunA17Chr4	51658726	51658748	-	intergenic:mRNA:MtrunA17Chr4g0058721-mRNA:MtrunA17Chr4g0058731
97rev	TTAAACAATAAATTTTTAGATGG	TTAAAAAATAAAAATTTAAAAGG	.....*......**....*.	4	0.0165185	0.284257	MtrunA17Chr1	12189312	12189334	+	intron:mRNA:MtrunA17Chr1g0162191
97rev	TTAAACAATAAATTTTTAGATGG	TAAAAAGATAAATTTTTTGATGG	.*...**..........*..	4	0.128234	0.277311	MtrunA17Chr8	48973590	48973612	-	intergenic:mRNA:MtrunA17Chr8g0392301-mRNA:MtrunA17Chr8g0392311
97rev	TTAAACAATAAATTTTTAGATGG	TTGAACAAAAAAATTTCAGAAGG	..*.....*...*...*...	4	0.134926	0.277311	MtrunA17Chr2	31591867	31591889	+	intron:mRNA:MtrunA17Chr2g0308711
97rev	TTAAACAATAAATTTTTAGATGG	TTAAGTAATAAATTATTAAATGG	....**........*...*.	4	0.0767728	0.276477	MtrunA17Chr1	52612193	52612215	-	intergenic:mRNA:MtrunA17Chr1g0208371-mRNA:MtrunA17Chr1g0208381
97rev	TTAAACAATAAATTTTTAGATGG	TAATACAATAAAATTTTAAAAGG	.*.*........*.....*.	4	0.193016	0.266272	MtrunA17Chr5	44351512	44351534	-	intergenic:mRNA:MtrunA17Chr5g0448291-mRNA:MtrunA17Chr5g0448301
97rev	TTAAACAATAAATTTTTAGATGG	TTAAATAATAAACTTTTTAAAGG	.....*......*....**.	4	0.021729	0.261815	MtrunA17Chr8	4216262	4216284	+	intergenic:mRNA:MtrunA17Chr8g0340401-mRNA:MtrunA17Chr8g0340411
97rev	TTAAACAATAAATTTTTAGATGG	TTAAATTAAAAAATTTTAGATGG	.....**.*...*.......	4	0.133365	0.261161	MtrunA17Chr3	3608422	3608444	+	intergenic:mRNA:MtrunA17Chr3g0081611-mRNA:MtrunA17Chr3g0081621
97rev	TTAAACAATAAATTTTTAGATGG	TTAAATGATTAATTTTTACAGGG	.....**..*........*.	4	0.180199	0.25926	MtrunA17Chr3	32698710	32698732	-	intergenic:mRNA:MtrunA17Chr3g0109931-mRNA:MtrunA17Chr3g0109941
97rev	TTAAACAATAAATTTTTAGATGG	TTAAATGATTAATTTTTACAGGG	.....**..*........*.	4	0.180199	0.25926	MtrunA17Chr7	4466040	4466062	-	intergenic:mRNA:MtrunA17Chr7g0219231-mRNA:MtrunA17Chr7g0219241
97rev	TTAAACAATAAATTTTTAGATGG	TTAAATGATTAATTTTTACAGGG	.....**..*........*.	4	0.180199	0.25926	MtrunA17Chr2	31194587	31194609	+	intergenic:mRNA:MtrunA17Chr2g0308331-mRNA:MtrunA17Chr2g0308341
97rev	TTAAACAATAAATTTTTAGATGG	TTAAATGATTAATTTTTACAGGG	.....**..*........*.	4	0.180199	0.25926	MtrunA17Chr7	52930182	52930204	-	intron:mRNA:MtrunA17Chr7g0271551
97rev	TTAAACAATAAATTTTTAGATGG	TTAAATGATTAATTTTTACAGGG	.....**..*........*.	4	0.180199	0.25926	MtrunA17Chr2	31193524	31193546	-	intergenic:mRNA:MtrunA17Chr2g0308321-mRNA:MtrunA17Chr2g0308331
97rev	TTAAACAATAAATTTTTAGATGG	TTAAATGATTAATTTTTACAGGG	.....**..*........*.	4	0.180199	0.25926	MtrunA17Chr8	37589231	37589253	-	intergenic:mRNA:MtrunA17Chr8g0375901-mRNA:MtrunA17Chr8g0375911
97rev	TTAAACAATAAATTTTTAGATGG	TTAAATGATTAATTTTTACAGGG	.....**..*........*.	4	0.180199	0.25926	MtrunA17Chr7	52931384	52931406	+	intergenic:mRNA:MtrunA17Chr7g0271551-mRNA:MtrunA17Chr7g0271561
97rev	TTAAACAATAAATTTTTAGATGG	TTAAATGATTAATTTTTACAGGG	.....**..*........*.	4	0.180199	0.25926	MtrunA17Chr1	28955879	28955901	+	intergenic:mRNA:MtrunA17Chr1g0177391-mRNA:MtrunA17Chr1g0177411
97rev	TTAAACAATAAATTTTTAGATGG	TTAAATGATTAATTTTTACAAGG	.....**..*........*.	4	0.180199	0.25926	MtrunA17Chr1	13329987	13330009	-	intergenic:mRNA:MtrunA17Chr1g0163531-mRNA:MtrunA17Chr1g0163541
97rev	TTAAACAATAAATTTTTAGATGG	TTAAATGATTAATTTTTACAGGG	.....**..*........*.	4	0.180199	0.25926	MtrunA17Chr5	24912101	24912123	+	intergenic:mRNA:MtrunA17Chr5g0423151-mRNA:MtrunA17Chr5g0423161
97rev	TTAAACAATAAATTTTTAGATGG	TTAAATGATTAATTTTTACAAGG	.....**..*........*.	4	0.180199	0.25926	MtrunA17Chr7	45513270	45513292	+	intergenic:mRNA:MtrunA17Chr7g0260821-mRNA:MtrunA17Chr7g0260831
97rev	TTAAACAATAAATTTTTAGATGG	TTAAATGATTAATTTTTACAGGG	.....**..*........*.	4	0.180199	0.25926	MtrunA17Chr3	36210502	36210524	+	intron:mRNA:MtrunA17Chr3g0114831
97rev	TTAAACAATAAATTTTTAGATGG	TTTGACAACAAATATTTAGATGG	..**....*....*......	4	0.128428	0.252101	MtrunA17Chr3	36322831	36322853	+	intergenic:mRNA:MtrunA17Chr3g0114991/mRNA:MtrunA17Chr3g0115001-mRNA:MtrunA17Chr3g0115011
97rev	TTAAACAATAAATTTTTAGATGG	TAAAGCAATAAATTATTAAAAGG	.*..*.........*...*.	4	0.133665	0.251938	MtrunA17Chr3	18910856	18910878	+	intergenic:mRNA:MtrunA17Chr3g0095501-mRNA:MtrunA17Chr3g0095531
97rev	TTAAACAATAAATTTTTAGATGG	TCTAAAAATAAATTTTTACAGGG	.**..*............*.	4	0.297519	0.251852	MtrunA17Chr6	32077662	32077684	+	intergenic:mRNA:MtrunA17Chr6g0477291-mRNA:MtrunA17Chr6g0477301
97rev	TTAAACAATAAATTTTTAGATGG	TTAAAAAATAGAATTTTAGTGGG	.....*....*.*......*	4	0.081452	0.250714	MtrunA17Chr3	30264226	30264248	+	intergenic:mRNA:MtrunA17Chr3g0106481-mRNA:MtrunA17Chr3g0106491
97rev	TTAAACAATAAATTTTTAGATGG	TCAAATAATAAAATTTTACAGGG	.*...*......*.....*.	4	0.116775	0.247009	MtrunA17Chr3	43922048	43922070	+	intergenic:mRNA:MtrunA17Chr3g0125351-mRNA:MtrunA17Chr3g0125361
97rev	TTAAACAATAAATTTTTAGATGG	TCAAACAAAAAAATTTTACAGGG	.*......*...*.....*.	4	0.117933	0.247009	MtrunA17Chr3	8990589	8990611	-	intergenic:mRNA:MtrunA17Chr3g0087581-mRNA:MtrunA17Chr3g0087611
97rev	TTAAACAATAAATTTTTAGATGG	TTAAAAACAAAATTTTTATAGGG	.....*.**.........*.	4	0.17503	0.246356	MtrunA17Chr6	1204225	1204247	-	intergenic:mRNA:MtrunA17Chr6g0450521-mRNA:MtrunA17Chr6g0450531
97rev	TTAAACAATAAATTTTTAGATGG	TAAAACAAAAAAATTTTACAGGG	.*......*...*.....*.	4	0.117933	0.243842	MtrunA17Chr7	25710234	25710256	-	intergenic:mRNA:MtrunA17Chr7g0235301-mRNA:MtrunA17Chr7g0235311
97rev	TTAAACAATAAATTTTTAGATGG	TAAAACAAAAAAATTTTACAGGG	.*......*...*.....*.	4	0.117933	0.243842	MtrunA17Chr3	28375640	28375662	-	intergenic:mRNA:MtrunA17Chr3g0104161-mRNA:MtrunA17Chr3g0104171
97rev	TTAAACAATAAATTTTTAGATGG	TAAAACAAAAAAATTTTACAAGG	.*......*...*.....*.	4	0.117933	0.243842	MtrunA17Chr2	28429598	28429620	-	intergenic:mRNA:MtrunA17Chr2g0306601-mRNA:MtrunA17Chr2g0306611
97rev	TTAAACAATAAATTTTTAGATGG	TAAAACAAAAAAATTTTACAAGG	.*......*...*.....*.	4	0.117933	0.243842	MtrunA17Chr3	51529168	51529190	-	intergenic:mRNA:MtrunA17Chr3g0135681-mRNA:MtrunA17Chr3g0135691
97rev	TTAAACAATAAATTTTTAGATGG	TTGAATAAGAAATTTTTATACGG	..*..*..*.........*.	4	0.181784	0.23419	MtrunA17Chr6	16421997	16422019	+	intergenic:mRNA:MtrunA17Chr6g0467491-mRNA:MtrunA17Chr6g0467501
97rev	TTAAACAATAAATTTTTAGATGG	TTAAAAAAATTATTTTTAGAGGG	.....*..***.........	4	0.246571	0.234094	MtrunA17Chr3	38364531	38364553	+	intergenic:mRNA:MtrunA17Chr3g0117431-mRNA:MtrunA17Chr3g0117441
97rev	TTAAACAATAAATTTTTAGATGG	TTAAATGATAAATTTTTTAAAGG	.....**..........**.	4	0.0383486	0.234094	MtrunA17Chr7	28528516	28528538	-	intergenic:mRNA:MtrunA17Chr7g0238581-mRNA:MtrunA17Chr7g0238591
97rev	TTAAACAATAAATTTTTAGATGG	ATACAAAATAAATTTTTAAATGG	*..*.*............*.	4	0.318743	0.234094	MtrunA17Chr7	27744800	27744822	-	intergenic:mRNA:MtrunA17Chr7g0237631-mRNA:MtrunA17Chr7g0237641
97rev	TTAAACAATAAATTTTTAGATGG	TTTAACGATAAAATTTTATATGG	..*...*.....*.....*.	4	0.129984	0.229971	MtrunA17Chr2	2945403	2945425	+	intergenic:mRNA:MtrunA17Chr2g0281151-mRNA:MtrunA17Chr2g0281161
97rev	TTAAACAATAAATTTTTAGATGG	TTAAAAACAAAATATTTAGAGGG	.....*.**....*......	4	0.0751791	0.228759	MtrunA17Chr1	3255772	3255794	-	intergenic:mRNA:MtrunA17Chr1g0150221-mRNA:MtrunA17Chr1g0150231
97rev	TTAAACAATAAATTTTTAGATGG	TTAAAAACAAAATATTTAGAGGG	.....*.**....*......	4	0.0751791	0.228759	MtrunA17Chr1	3273376	3273398	-	intergenic:mRNA:MtrunA17Chr1g0150221-mRNA:MtrunA17Chr1g0150231
97rev	TTAAACAATAAATTTTTAGATGG	TTAAAAACAAAATATTTAGAGGG	.....*.**....*......	4	0.0751791	0.228759	MtrunA17Chr1	3264562	3264584	-	intergenic:mRNA:MtrunA17Chr1g0150221-mRNA:MtrunA17Chr1g0150231
97rev	TTAAACAATAAATTTTTAGATGG	TTAAAAACAAAATATTTAGAGGG	.....*.**....*......	4	0.0751791	0.228759	MtrunA17Chr1	3247038	3247060	-	intergenic:mRNA:MtrunA17Chr1g0150221-mRNA:MtrunA17Chr1g0150231
97rev	TTAAACAATAAATTTTTAGATGG	TTAAAAACAAAATATTTAGAGGG	.....*.**....*......	4	0.0751791	0.228759	MtrunA17Chr1	3238237	3238259	-	intergenic:mRNA:MtrunA17Chr1g0150221-mRNA:MtrunA17Chr1g0150231
97rev	TTAAACAATAAATTTTTAGATGG	TTAAAAACAAAATATTTAGAGGG	.....*.**....*......	4	0.0751791	0.228759	MtrunA17Chr1	3282213	3282235	-	intergenic:mRNA:MtrunA17Chr1g0150221-mRNA:MtrunA17Chr1g0150231
97rev	TTAAACAATAAATTTTTAGATGG	CAAAACAATAAAATTTTACAAGG	**..........*.....*.	4	0.20389	0.225085	MtrunA17Chr8	36970285	36970307	+	intergenic:mRNA:MtrunA17Chr8g0375101-mRNA:MtrunA17Chr8g0375121
97rev	TTAAACAATAAATTTTTAGATGG	CAAAACAATAAAATTTTACAGGG	**..........*.....*.	4	0.20389	0.225085	MtrunA17Chr8	4378940	4378962	+	intergenic:mRNA:MtrunA17Chr8g0340641-mRNA:MtrunA17Chr8g0340651
97rev	TTAAACAATAAATTTTTAGATGG	CAAAACAATAAAATTTTACACGG	**..........*.....*.	4	0.20389	0.225085	MtrunA17Chr4	27915484	27915506	+	intergenic:mRNA:MtrunA17Chr4g0026901-mRNA:MtrunA17Chr4g0026911
97rev	TTAAACAATAAATTTTTAGATGG	CAAAACAATAAAATTTTACAGGG	**..........*.....*.	4	0.20389	0.225085	MtrunA17Chr5	2886315	2886337	-	intron:mRNA:MtrunA17Chr5g0397781
97rev	TTAAACAATAAATTTTTAGATGG	TCAAACAATACATTTATAAATGG	.*........*....*..*.	4	0.0476107	0.222635	MtrunA17Chr2	41334780	41334802	-	intron:mRNA:MtrunA17Chr2g0319991
97rev	TTAAACAATAAATTTTTAGATGG	TTTAACAATTAATTTTTTAATGG	..*......*.......**.	4	0.0887719	0.222442	MtrunA17Chr2	9994932	9994954	+	intergenic:mRNA:MtrunA17Chr2g0290671-mRNA:MtrunA17Chr2g0290681
97rev	TTAAACAATAAATTTTTAGATGG	TCAAAGGATAAATTTTTAAACGG	.*...**...........*.	4	0.206091	0.216086	MtrunA17Chr2	35569565	35569587	+	intron:mRNA:MtrunA17Chr2g0312781
97rev	TTAAACAATAAATTTTTAGATGG	TGAAACAAAACAATTTTAGAAGG	.*......*.*.*.......	4	0.187759	0.216	MtrunA17Chr1	44798358	44798380	+	intergenic:mRNA:MtrunA17Chr1g0197651-mRNA:MtrunA17Chr1g0197661
97rev	TTAAACAATAAATTTTTAGATGG	TTAAACAAAAGATTTTTTAATGG	........*.*......**.	4	0.0299541	0.215561	MtrunA17Chr4	15157792	15157814	+	intergenic:mRNA:MtrunA17Chr4g0019691-mRNA:MtrunA17Chr4g0019701
97rev	TTAAACAATAAATTTTTAGATGG	TTAAAACATTAATTTTTAGTTGG	.....**..*.........*	4	0.238549	0.215074	MtrunA17Chr4	5386820	5386842	-	intergenic:mRNA:MtrunA17Chr4g0006781-mRNA:MtrunA17Chr4g0006791
97rev	TTAAACAATAAATTTTTAGATGG	TTAGAAAATGAATTTTTATAAGG	...*.*...*........*.	4	0.277906	0.214947	MtrunA17Chr3	9387959	9387981	-	intergenic:mRNA:MtrunA17Chr3g0087841-mRNA:MtrunA17Chr3g0087851
97rev	TTAAACAATAAATTTTTAGATGG	CTAAAGAATAAAATTTTAAAAGG	*....*......*.....*.	4	0.123354	0.211931	MtrunA17Chr3	4896880	4896902	+	intron:mRNA:MtrunA17Chr3g0083281
97rev	TTAAACAATAAATTTTTAGATGG	GTAAATATTGAATTTTTAGACGG	*....*.*.*..........	4	0.797206	0.211476	MtrunA17Chr6	1382643	1382665	-	intron:mRNA:MtrunA17Chr6g0450671
97rev	TTAAACAATAAATTTTTAGATGG	TTAAACAAAACACTTTTAAATGG	........*.*.*.....*.	4	0.0591441	0.209452	MtrunA17Chr8	36423618	36423640	-	intron:mRNA:MtrunA17Chr8g0374491
97rev	TTAAACAATAAATTTTTAGATGG	TCCAACAATAAATATATAGAGGG	.**..........*.*....	4	0.0379838	0.206732	MtrunA17Chr1	15187959	15187981	+	intergenic:mRNA:MtrunA17Chr1g0165671-mRNA:MtrunA17Chr1g0165681
97rev	TTAAACAATAAATTTTTAGATGG	TCCAACAATAAATATATAGAGGG	.**..........*.*....	4	0.0379838	0.206732	MtrunA17Chr5	16434957	16434979	+	intergenic:mRNA:MtrunA17Chr5g0415691-mRNA:MtrunA17Chr5g0415701
97rev	TTAAACAATAAATTTTTAGATGG	TCCAACAATAAATATATAGAGGG	.**..........*.*....	4	0.0379838	0.206732	MtrunA17Chr3	23243330	23243352	+	intergenic:mRNA:MtrunA17Chr3g0098431-mRNA:MtrunA17Chr3g0098441
97rev	TTAAACAATAAATTTTTAGATGG	TTAAACAAAAAATTTCTTTAAGG	........*......*.**.	4	0.00928307	0.206349	MtrunA17Chr7	7596385	7596407	+	intergenic:mRNA:MtrunA17Chr7g0222371-mRNA:MtrunA17Chr7g0222381
97rev	TTAAACAATAAATTTTTAGATGG	TTAAAAATTTAATTATTAGACGG	.....*.*.*....*.....	4	0.213651	0.203292	MtrunA17Chr8	10579736	10579758	+	intergenic:mRNA:MtrunA17Chr8g0347791-mRNA:MtrunA17Chr8g0347801
97rev	TTAAACAATAAATTTTTAGATGG	TTAAAAAAAACATTATTAGAAGG	.....*..*.*...*.....	4	0.0786647	0.199678	MtrunA17Chr5	44702468	44702490	-	intergenic:mRNA:MtrunA17Chr5g0448721-mRNA:MtrunA17Chr5g0448731
97rev	TTAAACAATAAATTTTTAGATGG	GTTAACAATACATTTTTAAACGG	*.*.......*.......*.	4	0.288307	0.192912	MtrunA17Chr2	49628079	49628101	+	intergenic:mRNA:MtrunA17Chr2g0331131-mRNA:MtrunA17Chr2g0331141
97rev	TTAAACAATAAATTTTTAGATGG	TTAAAAAACAATTTTTTATATGG	.....*..*..*......*.	4	0.086115	0.190476	MtrunA17Chr7	27453633	27453655	-	intron:mRNA:MtrunA17Chr7g0237211
97rev	TTAAACAATAAATTTTTAGATGG	GTAAAAACTAAATTTTTTGATGG	*....*.*.........*..	4	0.187752	0.190328	MtrunA17Chr3	246773	246795	-	intergenic:mRNA:MtrunA17Chr3g0077461-mRNA:MtrunA17Chr3g0077481
97rev	TTAAACAATAAATTTTTAGATGG	TTAAAAAAAATATTTTTAAAGGG	.....*..*.*.......*.	4	0.0971419	0.189504	MtrunA17Chr3	55440473	55440495	-	intron:mRNA:MtrunA17Chr3g0141131
97rev	TTAAACAATAAATTTTTAGATGG	TCAAAGGAGAAATTTTTAGATGG	.*...**.*...........	4	0.344613	0.187275	MtrunA17Chr1	43109058	43109080	+	intergenic:mRNA:MtrunA17Chr1g0195081-mRNA:MtrunA17Chr1g0195091
97rev	TTAAACAATAAATTTTTAGATGG	TTATAGAATTAATTTTTATATGG	...*.*...*........*.	4	0.277906	0.187166	MtrunA17Chr1	9281010	9281032	-	intron:mRNA:MtrunA17Chr1g0158251
97rev	TTAAACAATAAATTTTTAGATGG	TTAATCAAAAAATTTATAGTTGG	....*...*......*...*	4	0.069387	0.184179	MtrunA17Chr2	6884297	6884319	+	intron:mRNA:MtrunA17Chr2g0286551
97rev	TTAAACAATAAATTTTTAGATGG	TAAAAAAATAAATTATTGGAAGG	.*...*........*..*..	4	0.0503174	0.181955	MtrunA17Chr5	38570197	38570219	-	intron:ncRNA:MtrunA17Chr5g0439781
97rev	TTAAACAATAAATTTTTAGATGG	TTAAATGATAAAATTTTGGAAGG	.....**.....*....*..	4	0.047114	0.181513	MtrunA17Chr5	4705895	4705917	+	intergenic:mRNA:MtrunA17Chr5g0400351-mRNA:MtrunA17Chr5g0400361
97rev	TTAAACAATAAATTTTTAGATGG	TAAAACAAAAATATTTTAGAAGG	.*......*..**.......	4	0.166446	0.181319	MtrunA17Chr1	53611301	53611323	+	intergenic:mRNA:MtrunA17Chr1g0209731-mRNA:MtrunA17Chr1g0209741
97rev	TTAAACAATAAATTTTTAGATGG	TTATAAAATAAATTTTTGGGTGG	...*.*...........*.*	4	0.0782924	0.180749	MtrunA17Chr1	10991400	10991422	-	intergenic:mRNA:MtrunA17Chr1g0160501-mRNA:MtrunA17Chr1g0160511
97rev	TTAAACAATAAATTTTTAGATGG	TTCAATAATTAATTTTTTGAAGG	..*..*...*.......*..	4	0.170498	0.17557	MtrunA17Chr4	11795717	11795739	-	intergenic:mRNA:MtrunA17Chr4g0014381-mRNA:MtrunA17Chr4g0014391
97rev	TTAAACAATAAATTTTTAGATGG	TTCAATAATTAATTTTTTGAAGG	..*..*...*.......*..	4	0.170498	0.17557	MtrunA17Chr4	5859960	5859982	-	intergenic:mRNA:MtrunA17Chr4g0007451-mRNA:MtrunA17Chr4g0007461
97rev	TTAAACAATAAATTTTTAGATGG	TGAAAAAATAATTTTTTATAAGG	.*...*.....*......*.	4	0.148458	0.173333	MtrunA17Chr5	1427226	1427248	+	intergenic:mRNA:MtrunA17Chr5g0395381-mRNA:MtrunA17Chr5g0395391
97rev	TTAAACAATAAATTTTTAGATGG	TAAAAAAATATATTTTTAAAGGG	.*...*....*.......*.	4	0.167468	0.172684	MtrunA17Chr1	3214101	3214123	+	intron:mRNA:MtrunA17Chr1g0150221
97rev	TTAAACAATAAATTTTTAGATGG	TAAAAAAATATATTTTTAAAAGG	.*...*....*.......*.	4	0.167468	0.172684	MtrunA17Chr1	32547581	32547603	+	intergenic:mRNA:MtrunA17Chr1g0181461-mRNA:MtrunA17Chr1g0181471
97rev	TTAAACAATAAATTTTTAGATGG	TTAAACACTAAATATATAAAAGG	.......*.....*.*..*.	4	0.01155	0.172277	MtrunA17Chr2	30395348	30395370	+	intron:mRNA:MtrunA17Chr2g0307851
97rev	TTAAACAATAAATTTTTAGATGG	ATAAAGAAGGAATTTTTAGAAGG	*....*..**..........	4	0.487093	0.171958	MtrunA17Chr5	33778851	33778873	+	intergenic:mRNA:MtrunA17Chr5g0433261/mRNA:MtrunA17Chr5g0433281-mRNA:MtrunA17Chr5g0433281
97rev	TTAAACAATAAATTTTTAGATGG	TTAAAAATTAAAAATTTAGACGG	.....*.*....**......	4	0.0476175	0.170554	MtrunA17Chr1	10091899	10091921	-	intergenic:mRNA:MtrunA17Chr1g0159391-mRNA:MtrunA17Chr1g0159401
97rev	TTAAACAATAAATTTTTAGATGG	TTATAAAAAATATTTTTAGAGGG	...*.*..*.*.........	4	0.28003	0.168831	MtrunA17Chr7	53952788	53952810	-	intergenic:mRNA:MtrunA17Chr7g0273071-mRNA:MtrunA17Chr7g0273081
97rev	TTAAACAATAAATTTTTAGATGG	ATAATCAATAAAATTTTATATGG	*...*.......*.....*.	4	0.20389	0.167832	MtrunA17Chr3	37280360	37280382	+	intergenic:mRNA:MtrunA17Chr3g0115931-mRNA:MtrunA17Chr3g0115951/mRNA:MtrunA17Chr3g0115961
97rev	TTAAACAATAAATTTTTAGATGG	TAAAATAATATAATTTTAGAGGG	.*...*....*.*.......	4	0.185915	0.167371	MtrunA17Chr2	31994900	31994922	+	intergenic:mRNA:MtrunA17Chr2g0309221-mRNA:MtrunA17Chr2g0309231
97rev	TTAAACAATAAATTTTTAGATGG	CTAAACTATTAATTTTTTGATGG	*.....*..*.......*..	4	0.195213	0.165441	MtrunA17Chr3	47030308	47030330	-	intergenic:mRNA:MtrunA17Chr3g0129541-mRNA:MtrunA17Chr3g0129551
97rev	TTAAACAATAAATTTTTAGATGG	TTAAAAAATAATCTTTTATATGG	.....*.....**.....*.	4	0.0545442	0.162907	MtrunA17Chr8	14957653	14957675	-	intergenic:mRNA:MtrunA17Chr8g0353161-mRNA:MtrunA17Chr8g0353171
97rev	TTAAACAATAAATTTTTAGATGG	TAAAACAAGAAATATTTTGATGG	.*......*....*...*..	4	0.0282524	0.162132	MtrunA17Chr1	6058850	6058872	+	intergenic:mRNA:MtrunA17Chr1g0153661-mRNA:MtrunA17Chr1g0153671
97rev	TTAAACAATAAATTTTTAGATGG	ATATAAAATAAATTCTTAGAGGG	*..*.*........*.....	4	0.243723	0.161157	MtrunA17Chr6	10292334	10292356	+	intergenic:mRNA:MtrunA17Chr6g0461091-mRNA:MtrunA17Chr6g0461101
97rev	TTAAACAATAAATTTTTAGATGG	TTATATAATTTATTTTTAGAGGG	...*.*...**.........	4	0.422107	0.160428	MtrunA17Chr5	11445287	11445309	-	intergenic:mRNA:MtrunA17Chr5g0409731-mRNA:MtrunA17Chr5g0409741
97rev	TTAAACAATAAATTTTTAGATGG	TTATATAATTTATTTTTAGATGG	...*.*...**.........	4	0.422107	0.160428	MtrunA17Chr8	26643158	26643180	+	intergenic:mRNA:MtrunA17Chr8g0362061-mRNA:MtrunA17Chr8g0362081
97rev	TTAAACAATAAATTTTTAGATGG	TTGAAAAATAAATTTTCGGAGGG	..*..*..........**..	4	0.0712724	0.160224	MtrunA17Chr4	27144384	27144406	+	exon:mRNA:MtrunA17Chr4g0026151
97rev	TTAAACAATAAATTTTTAGATGG	TGAAATAATAAATCTTTAAAAGG	.*...*.......*....*.	4	0.0449598	0.159184	MtrunA17Chr1	601716	601738	-	intergenic:mRNA:MtrunA17Chr1g0146811/mRNA:MtrunA17Chr1g0146821-mRNA:MtrunA17Chr1g0146811
97rev	TTAAACAATAAATTTTTAGATGG	TTAATTAATTAATTTTAAGAAGG	....**...*......*...	4	0.322465	0.1589	MtrunA17Chr6	36294116	36294138	+	intergenic:mRNA:MtrunA17Chr6g0481441-mRNA:MtrunA17Chr6g0481451
97rev	TTAAACAATAAATTTTTAGATGG	TTAATTAATTAATTTTAAGAAGG	....**...*......*...	4	0.322465	0.1589	MtrunA17Chr4	21719675	21719697	-	intergenic:mRNA:MtrunA17Chr4g0022261-mRNA:MtrunA17Chr4g0022271
97rev	TTAAACAATAAATTTTTAGATGG	TTAATTAATTAATTTTAAGAAGG	....**...*......*...	4	0.322465	0.1589	MtrunA17Chr2	26138941	26138963	-	intergenic:mRNA:MtrunA17Chr2g0305791-mRNA:MtrunA17Chr2g0305811
97rev	TTAAACAATAAATTTTTAGATGG	TTAAAAAATTAATCTTTATAAGG	.....*...*...*....*.	4	0.0393114	0.156062	MtrunA17Chr4	56655679	56655701	+	intergenic:mRNA:MtrunA17Chr4g0065571-mRNA:MtrunA17Chr4g0065581
97rev	TTAAACAATAAATTTTTAGATGG	TTAAAAAATGAATTTTTTGTTGG	.....*...*.......*.*	4	0.0684563	0.154762	MtrunA17Chr6	34179036	34179058	-	intergenic:mRNA:MtrunA17Chr6g0479501-mRNA:MtrunA17Chr6g0479511
97rev	TTAAACAATAAATTTTTAGATGG	TAAAACCAAAAATTTTTACAGGG	.*....*.*.........*.	4	0.208135	0.154095	MtrunA17Chr4	3641546	3641568	+	intergenic:mRNA:MtrunA17Chr4g0004631-mRNA:MtrunA17Chr4g0004641
97rev	TTAAACAATAAATTTTTAGATGG	TTAAAAAACAAATTTTTGCAGGG	.....*..*........**.	4	0.034306	0.153695	MtrunA17Chr5	20342460	20342482	-	intergenic:mRNA:MtrunA17Chr5g0419991-mRNA:MtrunA17Chr5g0420001
97rev	TTAAACAATAAATTTTTAGATGG	TGAAATCATAAATTTTTACATGG	.*...**...........*.	4	0.206091	0.152974	MtrunA17Chr2	3249283	3249305	+	intergenic:mRNA:MtrunA17Chr2g0281501-mRNA:MtrunA17Chr2g0281511
97rev	TTAAACAATAAATTTTTAGATGG	TAAAACTATAAATATTTATAGGG	.*....*......*....*.	4	0.0507563	0.152778	MtrunA17Chr7	9317294	9317316	-	intergenic:mRNA:MtrunA17Chr7g0224081-mRNA:MtrunA17Chr7g0224091
97rev	TTAAACAATAAATTTTTAGATGG	TTTAACCACAAATTTTAAGATGG	..*...*.*.......*...	4	0.238126	0.152036	MtrunA17Chr3	292390	292412	-	exon:mRNA:MtrunA17Chr3g0077521/mRNA:MtrunA17Chr3g0077511
97rev	TTAAACAATAAATTTTTAGATGG	TAAAACAATAAAATATTACAGGG	.*..........*.*...*.	4	0.0517284	0.152031	MtrunA17Chr3	43921936	43921958	-	intergenic:mRNA:MtrunA17Chr3g0125351-mRNA:MtrunA17Chr3g0125361
97rev	TTAAACAATAAATTTTTAGATGG	CTAAAAAATATATATTTAGAGGG	*....*....*..*......	4	0.075204	0.151603	MtrunA17Chr1	8809519	8809541	+	intergenic:mRNA:MtrunA17Chr1g0157581-mRNA:MtrunA17Chr1g0157591
97rev	TTAAACAATAAATTTTTAGATGG	TCAAATTCTAAATTTTTAGATGG	.*...***............	4	0.564015	0.149235	MtrunA17Chr7	38701960	38701982	+	intergenic:mRNA:MtrunA17Chr7g0251531-mRNA:MtrunA17Chr7g0251541/mRNA:MtrunA17Chr7g0251551
97rev	TTAAACAATAAATTTTTAGATGG	TTAATTAATTAATTTTTTGAAGG	....**...*.......*..	4	0.164164	0.148969	MtrunA17Chr5	29295990	29296012	+	intergenic:mRNA:MtrunA17Chr5g0427471-mRNA:MtrunA17Chr5g0427481
97rev	TTAAACAATAAATTTTTAGATGG	GTAAACAAAAAATCATTAGAAGG	*.......*....**.....	4	0.0366749	0.14692	MtrunA17Chr7	38108898	38108920	+	intergenic:mRNA:MtrunA17Chr7g0250681-mRNA:MtrunA17Chr7g0250691
97rev	TTAAACAATAAATTTTTAGATGG	TTAAACAATCAGTTTATATATGG	.........*.*...*..*.	4	0.0351252	0.145903	MtrunA17Chr4	38644288	38644310	+	intron:mRNA:MtrunA17Chr4g0040821
97rev	TTAAACAATAAATTTTTAGATGG	TTAAAAAATTATTTTTAAGAGGG	.....*...*.*....*...	4	0.151007	0.145658	MtrunA17Chr5	5631780	5631802	+	intergenic:mRNA:MtrunA17Chr5g0401421-mRNA:MtrunA17Chr5g0401431
97rev	TTAAACAATAAATTTTTAGATGG	TTAAACTAAAAATTTTAATAAGG	......*.*.......*.*.	4	0.0760746	0.144444	MtrunA17Chr1	16529381	16529403	-	intergenic:mRNA:MtrunA17Chr1g0167651-mRNA:MtrunA17Chr1g0167661
97rev	TTAAACAATAAATTTTTAGATGG	TAAAACAACAAAGTTTCAGAAGG	.*......*...*...*...	4	0.14414	0.143828	MtrunA17Chr7	11992959	11992981	+	intergenic:mRNA:MtrunA17Chr7g0226901-mRNA:MtrunA17Chr7g0226911
97rev	TTAAACAATAAATTTTTAGATGG	TTAAGAAAGAAATTTGTAGAAGG	....**..*......*....	4	0.0909663	0.143265	MtrunA17Chr5	19959735	19959757	-	intergenic:mRNA:MtrunA17Chr5g0419661-mRNA:MtrunA17Chr5g0419671
97rev	TTAAACAATAAATTTTTAGATGG	TTAAAAAATATAATTTTAAAGGG	.....*....*.*.....*.	4	0.0615285	0.141287	MtrunA17Chr8	13153724	13153746	+	intergenic:mRNA:MtrunA17Chr8g0350991-mRNA:MtrunA17Chr8g0351001
97rev	TTAAACAATAAATTTTTAGATGG	TTAAATAATATAATTTTAAAGGG	.....*....*.*.....*.	4	0.0615285	0.141287	MtrunA17Chr8	105282	105304	-	exon:mRNA:MtrunA17Chr8g0334411
97rev	TTAAACAATAAATTTTTAGATGG	AAAAACAATAATTTTTTTGAGGG	**.........*.....*..	4	0.152684	0.141026	MtrunA17Chr4	62327279	62327301	-	intergenic:mRNA:MtrunA17Chr4g0073371-mRNA:MtrunA17Chr4g0073381
97rev	TTAAACAATAAATTTTTAGATGG	TTAAATAATTAATCTTTAGTAGG	.....*...*...*.....*	4	0.0520408	0.140456	MtrunA17Chr5	43624439	43624461	+	intergenic:mRNA:MtrunA17Chr5g0447291-mRNA:MtrunA17Chr5g0447301
97rev	TTAAACAATAAATTTTTAGATGG	TTAACCCATTAATTTTTAAAAGG	....*.*..*........*.	4	0.29785	0.137868	MtrunA17Chr7	32472600	32472622	-	intergenic:mRNA:MtrunA17Chr7g0243101-mRNA:MtrunA17Chr7g0243111/mRNA:MtrunA17Chr7g0243121
97rev	TTAAACAATAAATTTTTAGATGG	TTAAATAAGAATTTTTTAAACGG	.....*..*..*......*.	4	0.086115	0.136864	MtrunA17Chr2	47226556	47226578	-	intergenic:mRNA:MtrunA17Chr2g0327741-mRNA:MtrunA17Chr2g0327751
97rev	TTAAACAATAAATTTTTAGATGG	GTTAACAATACATTTTTTGAAGG	*.*.......*......*..	4	0.169824	0.135038	MtrunA17Chr4	25823172	25823194	+	intergenic:mRNA:MtrunA17Chr4g0024981-mRNA:MtrunA17Chr4g0024991
97rev	TTAAACAATAAATTTTTAGATGG	TTAAACCATAAAAATTTAAATGG	......*.....**....*.	4	0.0186481	0.133929	MtrunA17Chr1	48428715	48428737	+	intron:mRNA:MtrunA17Chr1g0202161
97rev	TTAAACAATAAATTTTTAGATGG	TTAAATTTTAAATTTTTAGGTGG	.....***...........*	4	0.259011	0.133141	MtrunA17Chr8	686689	686711	-	intergenic:mRNA:MtrunA17Chr8g0335051-mRNA:MtrunA17Chr8g0335061
97rev	TTAAACAATAAATTTTTAGATGG	TAAAACAATATATTTTCAAATGG	.*........*.....*.*.	4	0.10657	0.131271	MtrunA17Chr1	3529129	3529151	+	intergenic:mRNA:MtrunA17Chr1g0150511-mRNA:MtrunA17Chr1g0150531
97rev	TTAAACAATAAATTTTTAGATGG	TAAAAAAATAATTTTTTTGAAGG	.*...*.....*.....*..	4	0.0923738	0.130952	MtrunA17Chr8	40255623	40255645	-	intergenic:mRNA:MtrunA17Chr8g0379701-mRNA:MtrunA17Chr8g0379711
97rev	TTAAACAATAAATTTTTAGATGG	TAAAAAAATAATTTTTTTGAAGG	.*...*.....*.....*..	4	0.0923738	0.130952	MtrunA17Chr5	37109524	37109546	+	intergenic:mRNA:MtrunA17Chr5g0437561-mRNA:MtrunA17Chr5g0437571
97rev	TTAAACAATAAATTTTTAGATGG	ATGAACAATATAATTTTAGATGG	*.*.......*.*.......	4	0.318337	0.130178	MtrunA17Chr4	34997118	34997140	-	intergenic:mRNA:MtrunA17Chr4g0035661-mRNA:MtrunA17Chr4g0035671
97rev	TTAAACAATAAATTTTTAGATGG	TTAAACAAATACTTTTTAGTGGG	........**.*.......*	4	0.16518	0.129368	MtrunA17Chr8	42411520	42411542	-	intergenic:mRNA:MtrunA17Chr8g0382961-mRNA:MtrunA17Chr8g0382971
97rev	TTAAACAATAAATTTTTAGATGG	TAAAACGTTAAATTTTTTGAGGG	.*....**.........*..	4	0.211958	0.12799	MtrunA17Chr4	11561835	11561857	+	intron:mRNA:MtrunA17Chr4g0014101
97rev	TTAAACAATAAATTTTTAGATGG	TTAAACAATAAATAATAATAAGG	.............**.*.*.	4	0.00631953	0.12743	MtrunA17Chr5	18277432	18277454	-	intergenic:mRNA:MtrunA17Chr5g0417751-mRNA:MtrunA17Chr5g0417761
97rev	TTAAACAATAAATTTTTAGATGG	TTAAAAAATTTATTTTTTGAAGG	.....*...**......*..	4	0.091111	0.12605	MtrunA17Chr7	3112050	3112072	+	intergenic:mRNA:MtrunA17Chr7g0217661-mRNA:MtrunA17Chr7g0217671
97rev	TTAAACAATAAATTTTTAGATGG	TTCAAACATAAATTTTTAAAGGG	..*..**...........*.	4	0.203206	0.124362	MtrunA17Chr6	37546110	37546132	+	intergenic:mRNA:MtrunA17Chr6g0482991-mRNA:MtrunA17Chr6g0483001
97rev	TTAAACAATAAATTTTTAGATGG	TTTAAAAATAACTTTTTAAATGG	..*..*.....*......*.	4	0.14638	0.123207	MtrunA17Chr8	44251795	44251817	-	intron:mRNA:MtrunA17Chr8g0385691
97rev	TTAAACAATAAATTTTTAGATGG	TAAATGAATAAACTTTTAGATGG	.*..**......*.......	4	0.334982	0.121457	MtrunA17Chr2	30643073	30643095	+	exon:mRNA:MtrunA17Chr2g0308031
97rev	TTAAACAATAAATTTTTAGATGG	TAAAATAATATATTTTTTGACGG	.*...*....*......*..	4	0.104202	0.120879	MtrunA17Chr8	43799149	43799171	-	intergenic:mRNA:MtrunA17Chr8g0384971-mRNA:MtrunA17Chr8g0385001
97rev	TTAAACAATAAATTTTTAGATGG	GTAGACAATAAATTAGTAGAGGG	*..*..........**....	4	0.0729853	0.119807	MtrunA17Chr8	49240079	49240101	-	intergenic:mRNA:MtrunA17Chr8g0392731-mRNA:MtrunA17Chr8g0392741
97rev	TTAAACAATAAATTTTTAGATGG	TTAAACTCAAAATTTTTATAGGG	......***.........*.	4	0.197596	0.116071	MtrunA17Chr8	39945298	39945320	-	intergenic:mRNA:MtrunA17Chr8g0379131-mRNA:MtrunA17Chr8g0379141
97rev	TTAAACAATAAATTTTTAGATGG	GTAAAAAATAAAGTTTTTGATGG	*....*......*....*..	4	0.0726599	0.115852	MtrunA17Chr4	6329466	6329488	+	intergenic:mRNA:MtrunA17Chr4g0008211-mRNA:MtrunA17Chr4g0008231
97rev	TTAAACAATAAATTTTTAGATGG	TTAAAAAATAAAATTTTGCAGGG	.....*......*....**.	4	0.021729	0.115271	MtrunA17Chr5	36110157	36110179	+	intergenic:mRNA:MtrunA17Chr5g0436171-mRNA:MtrunA17Chr5g0436181
97rev	TTAAACAATAAATTTTTAGATGG	TTGAAAAATACATTTTTTGAAGG	..*..*....*......*..	4	0.102743	0.113492	MtrunA17Chr8	44536783	44536805	-	intergenic:mRNA:MtrunA17Chr8g0386011-mRNA:MtrunA17Chr8g0386021
97rev	TTAAACAATAAATTTTTAGATGG	TTAAATAATATACTTTTTGAGGG	.....*....*.*....*..	4	0.0382844	0.112782	MtrunA17Chr5	39799094	39799116	+	intergenic:mRNA:MtrunA17Chr5g0441361-mRNA:MtrunA17Chr5g0441371
97rev	TTAAACAATAAATTTTTAGATGG	TTAAACCAAAAAATTTTGGAGGG	......*.*...*....*..	4	0.0452881	0.1125	MtrunA17Chr2	4850492	4850514	+	intergenic:mRNA:MtrunA17Chr2g0283831-mRNA:MtrunA17Chr2g0283841
97rev	TTAAACAATAAATTTTTAGATGG	GTTTACAATAAAGTTTTAGAAGG	*.**........*.......	4	0.573581	0.112087	MtrunA17Chr3	31123208	31123230	-	exon:mRNA:MtrunA17Chr3g0107511
97rev	TTAAACAATAAATTTTTAGATGG	TGAAACAATACATTTTTTTAGGG	.*........*......**.	4	0.054254	0.112	MtrunA17Chr1	7362749	7362771	+	intron:mRNA:MtrunA17Chr1g0155651
97rev	TTAAACAATAAATTTTTAGATGG	TAAAACAATTATTTTTTACAGGG	.*.......*.*......*.	4	0.226	0.111562	MtrunA17Chr1	26472111	26472133	-	intergenic:mRNA:MtrunA17Chr1g0175071-mRNA:MtrunA17Chr1g0175081
97rev	TTAAACAATAAATTTTTAGATGG	TTAACCAAACAATTTTTAAATGG	....*...**........*.	4	0.266451	0.110544	MtrunA17Chr2	11130955	11130977	-	intergenic:mRNA:MtrunA17Chr2g0292041-mRNA:MtrunA17Chr2g0292051
97rev	TTAAACAATAAATTTTTAGATGG	TTAAAAAATAATTTTTTTAAAGG	.....*.....*.....**.	4	0.0276244	0.110544	MtrunA17Chr1	36935944	36935966	-	intergenic:mRNA:MtrunA17Chr1g0186681-mRNA:MtrunA17Chr1g0186691
97rev	TTAAACAATAAATTTTTAGATGG	TTCAGGAATAAATTTTTAAAAGG	..*.**............*.	4	0.297519	0.110204	MtrunA17Chr7	15809618	15809640	+	intergenic:mRNA:MtrunA17Chr7g0229061-mRNA:MtrunA17Chr7g0229101
97rev	TTAAACAATAAATTTTTAGATGG	TTCAGGAATAAATTTTTAAAAGG	..*.**............*.	4	0.297519	0.110204	MtrunA17Chr4	31774069	31774091	+	intergenic:mRNA:MtrunA17Chr4g0031361-mRNA:MtrunA17Chr4g0031371
97rev	TTAAACAATAAATTTTTAGATGG	TTCAGGAATAAATTTTTAAAAGG	..*.**............*.	4	0.297519	0.110204	MtrunA17Chr3	58027707	58027729	+	intergenic:mRNA:MtrunA17Chr3g0144641-mRNA:MtrunA17Chr3g0144661/mRNA:MtrunA17Chr3g0144671
97rev	TTAAACAATAAATTTTTAGATGG	TTCAGGAATAAATTTTTAAAAGG	..*.**............*.	4	0.297519	0.110204	MtrunA17Chr1	29846477	29846499	+	intergenic:mRNA:MtrunA17Chr1g0178251-mRNA:MtrunA17Chr1g0178261
97rev	TTAAACAATAAATTTTTAGATGG	TGAAATAGTAAATTTTTCGAAGG	.*...*.*.........*..	4	0.187752	0.108952	MtrunA17Chr7	44243372	44243394	-	intergenic:mRNA:MtrunA17Chr7g0259151-mRNA:MtrunA17Chr7g0259161
97rev	TTAAACAATAAATTTTTAGATGG	CTAAACAATACACTTTTGGAGGG	*.........*.*....*..	4	0.0666549	0.108271	MtrunA17Chr5	5099326	5099348	-	intron:mRNA:MtrunA17Chr5g0400811
97rev	TTAAACAATAAATTTTTAGATGG	GTAAACAATTAATTTTTCTAAGG	*........*.......**.	4	0.0951046	0.107173	MtrunA17Chr1	3785958	3785980	+	intergenic:mRNA:MtrunA17Chr1g0150781-mRNA:MtrunA17Chr1g0150791
97rev	TTAAACAATAAATTTTTAGATGG	TAAAAATATATATTTTTAGAAGG	.*...**...*.........	4	0.328114	0.105769	MtrunA17Chr4	19471791	19471813	-	intergenic:mRNA:MtrunA17Chr4g0021511-mRNA:MtrunA17Chr4g0021521
97rev	TTAAACAATAAATTTTTAGATGG	TTGAAGAAGGAATTTTTAGAAGG	..*..*..**..........	4	0.458192	0.105085	MtrunA17Chr3	47895255	47895277	+	intergenic:mRNA:MtrunA17Chr3g0130851-mRNA:MtrunA17Chr3g0130871
97rev	TTAAACAATAAATTTTTAGATGG	TCAAAAATTATATTTTTAGAGGG	.*...*.*..*.........	4	0.480401	0.104956	MtrunA17Chr1	41200586	41200608	+	intergenic:mRNA:MtrunA17Chr1g0192581-mRNA:MtrunA17Chr1g0192591
97rev	TTAAACAATAAATTTTTAGATGG	TCAGTCAATAAATTTTAAGAAGG	.*.**...........*...	4	0.609583	0.103896	MtrunA17Chr3	45430491	45430513	-	intron:mRNA:MtrunA17Chr3g0127301
97rev	TTAAACAATAAATTTTTAGATGG	ATCAACAATCAATTTTTAAAAGG	*.*......*........*.	4	0.478434	0.102041	MtrunA17Chr7	13546616	13546638	+	intergenic:mRNA:MtrunA17Chr7g0228221-mRNA:MtrunA17Chr7g0228231
97rev	TTAAACAATAAATTTTTAGATGG	TTAAACTTCAAATTATTAGAAGG	......***.....*.....	4	0.152655	0.100202	MtrunA17Chr8	1642748	1642770	-	intron:mRNA:MtrunA17Chr8g0336401
97rev	TTAAACAATAAATTTTTAGATGG	TGATTCAATAAATTTTTTGAAGG	.*.**............*..	4	0.310333	0.0971901	MtrunA17Chr1	35815340	35815362	+	intergenic:mRNA:MtrunA17Chr1g0185341-mRNA:MtrunA17Chr1g0185351
97rev	TTAAACAATAAATTTTTAGATGG	TAAAACAATAAATATGAAGAAGG	.*...........*.**...	4	0.0156224	0.0967033	MtrunA17Chr8	12594580	12594602	+	intergenic:mRNA:MtrunA17Chr8g0350431-mRNA:MtrunA17Chr8g0350441
97rev	TTAAACAATAAATTTTTAGATGG	TAAAACAATAAATATGAAGAAGG	.*...........*.**...	4	0.0156224	0.0967033	MtrunA17Chr8	12542983	12543005	+	intergenic:mRNA:MtrunA17Chr8g0350411-mRNA:MtrunA17Chr8g0350421
97rev	TTAAACAATAAATTTTTAGATGG	TAAAACAATAAATATGAAGAAGG	.*...........*.**...	4	0.0156224	0.0967033	MtrunA17Chr8	12560659	12560681	+	intergenic:mRNA:MtrunA17Chr8g0350421-mRNA:MtrunA17Chr8g0350431
97rev	TTAAACAATAAATTTTTAGATGG	TTAAACAAAAATATTTTACAAGG	........*..**.....*.	4	0.0524304	0.0960591	MtrunA17Chr3	40337885	40337907	+	intergenic:mRNA:MtrunA17Chr3g0120221-mRNA:MtrunA17Chr3g0120231
97rev	TTAAACAATAAATTTTTAGATGG	TTAAGCATGAAATTTTTTGAAGG	....*..**........*..	4	0.180013	0.0955102	MtrunA17Chr2	8837141	8837163	+	intergenic:mRNA:MtrunA17Chr2g0289201-mRNA:MtrunA17Chr2g0289211
97rev	TTAAACAATAAATTTTTAGATGG	AAAATCAATATATTTTTAGATGG	**..*.....*.........	4	0.794051	0.0946746	MtrunA17Chr2	20217253	20217275	+	intergenic:mRNA:MtrunA17Chr2g0302621-mRNA:MtrunA17Chr2g0302631
97rev	TTAAACAATAAATTTTTAGATGG	TTAAACATTACATTTTTAAGAGG	.......*..*.......**	4	0.109584	0.0936375	MtrunA17Chr2	6482315	6482337	-	intergenic:mRNA:MtrunA17Chr2g0286041-mRNA:MtrunA17Chr2g0286051
97rev	TTAAACAATAAATTTTTAGATGG	TTAAGCCTTAAAATTTTAGATGG	....*.**....*.......	4	0.360783	0.0934615	MtrunA17Chr2	14909260	14909282	+	intergenic:mRNA:MtrunA17Chr2g0296581-mRNA:MtrunA17Chr2g0296591
97rev	TTAAACAATAAATTTTTAGATGG	TTAAACTTCAAATTTTAAGAAGG	......***.......*...	4	0.229868	0.0923077	MtrunA17Chr6	3826675	3826697	-	intergenic:mRNA:MtrunA17Chr6g0453441-mRNA:MtrunA17Chr6g0453451
97rev	TTAAACAATAAATTTTTAGATGG	TTAAAAAAAAAATTTAGAGATGG	.....*..*......**...	4	0.035022	0.0922187	MtrunA17Chr3	12386732	12386754	+	intergenic:ncRNA:MtrunA17Chr3g0091131-mRNA:MtrunA17Chr3g0091141
97rev	TTAAACAATAAATTTTTAGATGG	AAAAACAACAAATTTTGAGAGGG	**......*.......*...	4	0.372455	0.09189	MtrunA17Chr3	49384785	49384807	+	intron:mRNA:MtrunA17Chr3g0132761
97rev	TTAAACAATAAATTTTTAGATGG	TTAAGATATATATTTTTAGAAGG	....***...*.........	4	0.313028	0.09	MtrunA17Chr7	43261426	43261448	+	intergenic:mRNA:MtrunA17Chr7g0257751-mRNA:MtrunA17Chr7g0257761
97rev	TTAAACAATAAATTTTTAGATGG	TTAAACAAAATATATTTTGAAGG	........*.*..*...*..	4	0.0141688	0.0884354	MtrunA17Chr2	49016284	49016306	-	intergenic:mRNA:MtrunA17Chr2g0330171/mRNA:MtrunA17Chr2g0330181-mRNA:MtrunA17Chr2g0330191
97rev	TTAAACAATAAATTTTTAGATGG	CTCAACTATAAATTTTAAGATGG	*.*...*.........*...	4	0.410517	0.0857143	MtrunA17Chr8	25672110	25672132	+	intergenic:mRNA:MtrunA17Chr8g0361371-mRNA:MtrunA17Chr8g0361381
97rev	TTAAACAATAAATTTTTAGATGG	CTCAACCATAAATTTTAAGAAGG	*.*...*.........*...	4	0.410517	0.0857143	MtrunA17Chr7	49310072	49310094	-	intergenic:mRNA:MtrunA17Chr7g0266141-mRNA:MtrunA17Chr7g0266151
97rev	TTAAACAATAAATTTTTAGATGG	TTAAACAATTAATTTTTCTGAGG	.........*.......***	4	0.0339248	0.0856813	MtrunA17Chr2	42503858	42503880	+	intron:mRNA:MtrunA17Chr2g0321561
97rev	TTAAACAATAAATTTTTAGATGG	TTAAACAATAAAGTTATTAATGG	............*..*.**.	4	0.00560945	0.0846979	MtrunA17Chr2	37154823	37154845	+	intergenic:mRNA:MtrunA17Chr2g0314791-mRNA:MtrunA17Chr2g0314801
97rev	TTAAACAATAAATTTTTAGATGG	TTAAACATTTATTTTTTATAGGG	.......*.*.*......*.	4	0.204216	0.0840336	MtrunA17Chr3	20670849	20670871	-	exon:mRNA:MtrunA17Chr3g0096511
97rev	TTAAACAATAAATTTTTAGATGG	TTAAAAAATAAATTTTCCTATGG	.....*..........***.	4	0.0216167	0.0832333	MtrunA17Chr6	37517856	37517878	-	intergenic:mRNA:MtrunA17Chr6g0482961-mRNA:MtrunA17Chr6g0482971
97rev	TTAAACAATAAATTTTTAGATGG	TCAAACAAAAAAGTTTTGGAGGG	.*......*...*....*..	4	0.0733805	0.0830524	MtrunA17Chr1	4645939	4645961	+	intergenic:mRNA:MtrunA17Chr1g0151911-mRNA:MtrunA17Chr1g0151921
97rev	TTAAACAATAAATTTTTAGATGG	TTAAACAATTTTTTTATAGATGG	.........***...*....	4	0.0590419	0.0822707	MtrunA17Chr8	11258007	11258029	+	intron:mRNA:MtrunA17Chr8g0348651
97rev	TTAAACAATAAATTTTTAGATGG	TTAAACTTTGAACTTTTAGATGG	......**.*..*.......	4	0.332281	0.0822368	MtrunA17Chr2	11632471	11632493	+	intergenic:mRNA:MtrunA17Chr2g0292731-mRNA:MtrunA17Chr2g0292741
97rev	TTAAACAATAAATTTTTAGATGG	TTAAACAATTTATTTTTTGTGGG	.........**......*.*	4	0.0597723	0.081448	MtrunA17Chr5	14449458	14449480	-	intergenic:mRNA:MtrunA17Chr5g0413191-mRNA:MtrunA17Chr5g0413201
97rev	TTAAACAATAAATTTTTAGATGG	TTTAAAAATATATTTTTGGACGG	..*..*....*......*..	4	0.102743	0.0806723	MtrunA17Chr7	37252263	37252285	-	intron:mRNA:MtrunA17Chr7g0249431
97rev	TTAAACAATAAATTTTTAGATGG	TGAAAAAATATTTTTTTAGATGG	.*...*....**........	4	0.236357	0.08	MtrunA17Chr4	56210370	56210392	-	intergenic:mRNA:MtrunA17Chr4g0064981-mRNA:MtrunA17Chr4g0064991
97rev	TTAAACAATAAATTTTTAGATGG	TTTAACTTTAAATTTTTAGTTGG	..*...**...........*	4	0.444637	0.0794118	MtrunA17Chr3	52599009	52599031	-	intergenic:mRNA:MtrunA17Chr3g0137211-mRNA:MtrunA17Chr3g0137241
97rev	TTAAACAATAAATTTTTAGATGG	TTCAACAATAATTTTTTAAGTGG	..*........*......**	4	0.100893	0.0780312	MtrunA17Chr4	28428869	28428891	-	intron:mRNA:MtrunA17Chr4g0027371
97rev	TTAAACAATAAATTTTTAGATGG	TTAACTAATCAATTTTTTGAGGG	....**...*.......*..	4	0.164164	0.077381	MtrunA17Chr1	45908914	45908936	-	intergenic:mRNA:MtrunA17Chr1g0199071-mRNA:MtrunA17Chr1g0199091
97rev	TTAAACAATAAATTTTTAGATGG	TTAAACTATAAATTTGTATGTGG	......*........*..**	4	0.0231954	0.0772059	MtrunA17Chr4	35045066	35045088	+	intergenic:mRNA:MtrunA17Chr4g0035701-mRNA:MtrunA17Chr4g0035711
97rev	TTAAACAATAAATTTTTAGATGG	TTTAACAATCAATTTTAAGTTGG	..*......*......*..*	4	0.230837	0.0752941	MtrunA17Chr8	3004615	3004637	+	intergenic:mRNA:MtrunA17Chr8g0338591-mRNA:MtrunA17Chr8g0338601
97rev	TTAAACAATAAATTTTTAGATGG	TTAAACCATGATTTTATAGATGG	......*..*.*...*....	4	0.0761604	0.0736532	MtrunA17Chr5	7635998	7636020	-	intergenic:mRNA:MtrunA17Chr5g0403921-mRNA:MtrunA17Chr5g0403931
97rev	TTAAACAATAAATTTTTAGATGG	TTAATCAATGAATTTTTTAATGG	....*....*.......**.	4	0.0854738	0.0721501	MtrunA17Chr2	40557710	40557732	+	intergenic:mRNA:MtrunA17Chr2g0319041-mRNA:MtrunA17Chr2g0319051
97rev	TTAAACAATAAATTTTTAGATGG	TTAAAGAATAATTTTTTAATTGG	.....*.....*......**	4	0.0587724	0.0714286	MtrunA17Chr4	39612938	39612960	-	intron:mRNA:MtrunA17Chr4g0042211
97rev	TTAAACAATAAATTTTTAGATGG	GCAAACAATAATGTTTTAGATGG	**.........**.......	4	0.286209	0.0712935	MtrunA17Chr4	64591186	64591208	+	intron:mRNA:MtrunA17Chr4g0076891
97rev	TTAAACAATAAATTTTTAGATGG	TAATACATTATATTTTTAGATGG	.*.*...*..*.........	4	0.794051	0.0710059	MtrunA17Chr4	33623929	33623951	-	intergenic:mRNA:MtrunA17Chr4g0033721-mRNA:MtrunA17Chr4g0033731
97rev	TTAAACAATAAATTTTTAGATGG	TTAAAAATTCAATTTTAAGAAGG	.....*.*.*......*...	4	0.306924	0.0707483	MtrunA17Chr6	2249975	2249997	+	intergenic:mRNA:MtrunA17Chr6g0451701-mRNA:MtrunA17Chr6g0451711
97rev	TTAAACAATAAATTTTTAGATGG	TTTAACAATGTATTATTAGATGG	..*......**...*.....	4	0.203035	0.0698579	MtrunA17Chr2	13258362	13258384	+	intergenic:mRNA:MtrunA17Chr2g0294611-mRNA:MtrunA17Chr2g0294631
97rev	TTAAACAATAAATTTTTAGATGG	TTAAATTTTAAATTTTTGGATGG	.....***.........*..	4	0.121742	0.0696429	MtrunA17Chr1	51079001	51079023	+	intergenic:mRNA:MtrunA17Chr1g0205921-mRNA:MtrunA17Chr1g0205931
97rev	TTAAACAATAAATTTTTAGATGG	TTGATTAATCAATTTTTAGACGG	..*.**...*..........	4	0.749905	0.0687831	MtrunA17Chr4	35786274	35786296	+	exon:mRNA:MtrunA17Chr4g0037141
97rev	TTAAACAATAAATTTTTAGATGG	TTAATTAATAACTTTTTAGGTGG	....**.....*.......*	4	0.19653	0.0679506	MtrunA17Chr1	48903154	48903176	+	intergenic:mRNA:MtrunA17Chr1g0202961-mRNA:MtrunA17Chr1g0202971
97rev	TTAAACAATAAATTTTTAGATGG	TTAACCATTAAAATTTTACAGGG	....*..*....*.....*.	4	0.183243	0.0665025	MtrunA17Chr5	14981424	14981446	-	intergenic:mRNA:MtrunA17Chr5g0413791-mRNA:MtrunA17Chr5g0413801
97rev	TTAAACAATAAATTTTTAGATGG	TCAAACAATGCATTTGTAGACGG	.*.......**....*....	4	0.132156	0.0659341	MtrunA17Chr5	44159807	44159829	-	exon:mRNA:MtrunA17Chr5g0448051
97rev	TTAAACAATAAATTTTTAGATGG	TTCAAGATTAAATTTTTAAATGG	..*..*.*..........*.	4	0.297519	0.0655977	MtrunA17Chr0c01	456130	456152	-	intergenic:mRNA:MtrunA17Chr0c01g0489321-mRNA:MtrunA17Chr0c01g0489331
97rev	TTAAACAATAAATTTTTAGATGG	TTAAACAATTTTTTTTTAAAGGG	.........***......*.	4	0.11334	0.0646412	MtrunA17Chr5	41165241	41165263	-	intron:mRNA:MtrunA17Chr5g0443341
97rev	TTAAACAATAAATTTTTAGATGG	TTAAAAAATAAAGTTTATGAAGG	.....*......*...**..	4	0.0265577	0.0645963	MtrunA17Chr1	43198980	43199002	+	intergenic:mRNA:MtrunA17Chr1g0195221-mRNA:MtrunA17Chr1g0195231
97rev	TTAAACAATAAATTTTTAGATGG	TGACACATTAAATTTTTTGAAGG	.*.*...*.........*..	4	0.310333	0.0635294	MtrunA17Chr6	39683753	39683775	-	intergenic:mRNA:MtrunA17Chr6g0485161-ncRNA:MtrunA17Chr6g0485181
97rev	TTAAACAATAAATTTTTAGATGG	TTACAAAATAAATCTTTATAGGG	...*.*.......*....*.	4	0.0449598	0.062425	MtrunA17Chr5	16444397	16444419	+	intergenic:mRNA:MtrunA17Chr5g0415701-mRNA:MtrunA17Chr5g0415711
97rev	TTAAACAATAAATTTTTAGATGG	TTAAACATAAAATTTGTACATGG	.......**......*..*.	4	0.0473626	0.0617523	MtrunA17Chr2	46103092	46103114	-	exon:mRNA:MtrunA17Chr2g0326311
97rev	TTAAACAATAAATTTTTAGATGG	TTAATTAATAGAGTTTTAGAGGG	....**....*.*.......	4	0.177367	0.0572558	MtrunA17Chr3	42613131	42613153	-	exon:mRNA:MtrunA17Chr3g0123451
97rev	TTAAACAATAAATTTTTAGATGG	TTCAACAATTATTTTTTACAGGG	..*......*.*......*.	4	0.222836	0.0565054	MtrunA17Chr5	15052314	15052336	-	intergenic:mRNA:MtrunA17Chr5g0413871-mRNA:MtrunA17Chr5g0413881
97rev	TTAAACAATAAATTTTTAGATGG	TTAAACAAGATATTTTTGAAAGG	........*.*......**.	4	0.0299541	0.0544218	MtrunA17Chr4	30482510	30482532	+	intergenic:mRNA:MtrunA17Chr4g0029701-mRNA:MtrunA17Chr4g0029711
97rev	TTAAACAATAAATTTTTAGATGG	TTAAACACTAATTTTTAAAAAGG	.......*...*....*.*.	4	0.0853674	0.0544218	MtrunA17Chr1	41684612	41684634	+	intron:mRNA:MtrunA17Chr1g0193221
97rev	TTAAACAATAAATTTTTAGATGG	TTAAAAAGTAGATTTTGAGAAGG	.....*.*..*.....*...	4	0.184954	0.0520728	MtrunA17Chr4	9685975	9685997	+	intergenic:mRNA:MtrunA17Chr4g0012151-mRNA:MtrunA17Chr4g0012161/mRNA:MtrunA17Chr4g0012171
97rev	TTAAACAATAAATTTTTAGATGG	TTAAAGTCTAAATTTTAAGATGG	.....***........*...	4	0.227611	0.05	MtrunA17Chr1	43733077	43733099	+	intergenic:mRNA:MtrunA17Chr1g0196041-mRNA:MtrunA17Chr1g0196051/mRNA:MtrunA17Chr1g0196041
97rev	TTAAACAATAAATTTTTAGATGG	TTAAACACTAATTTTTTTTAGGG	.......*...*.....**.	4	0.0434598	0.047619	MtrunA17Chr3	33434718	33434740	-	intergenic:mRNA:MtrunA17Chr3g0111041-mRNA:MtrunA17Chr3g0111051
97rev	TTAAACAATAAATTTTTAGATGG	TTTAACCATAAATTCTAAGACGG	..*...*.......*.*...	4	0.104448	0.0449198	MtrunA17Chr6	509236	509258	+	intergenic:mRNA:MtrunA17Chr6g0449521-mRNA:MtrunA17Chr6g0449531
97rev	TTAAACAATAAATTTTTAGATGG	TTTAATAATAAATTATGAGAGGG	..*..*........*.*...	4	0.0925197	0.0446445	MtrunA17Chr2	32030575	32030597	+	intergenic:mRNA:MtrunA17Chr2g0309251-mRNA:MtrunA17Chr2g0309271
97rev	TTAAACAATAAATTTTTAGATGG	TTAAACTATAATTTTTTTGTTGG	......*....*.....*.*	4	0.0412843	0.04375	MtrunA17Chr6	19952736	19952758	+	intergenic:mRNA:MtrunA17Chr6g0470031-mRNA:MtrunA17Chr6g0470061
97rev	TTAAACAATAAATTTTTAGATGG	TTATAGTATATATTTTTAGAAGG	...*.**...*.........	4	0.313028	0.0428322	MtrunA17Chr3	22817208	22817230	-	intergenic:mRNA:MtrunA17Chr3g0098011-mRNA:MtrunA17Chr3g0098021
97rev	TTAAACAATAAATTTTTAGATGG	TTAAAAACTATTTTTTTAGAAGG	.....*.*..**........	4	0.22549	0.0408163	MtrunA17Chr3	39970248	39970270	-	intergenic:mRNA:MtrunA17Chr3g0119691-mRNA:MtrunA17Chr3g0119701
97rev	TTAAACAATAAATTTTTAGATGG	ATAAAGAATAAAATTTGAGAAGG	*....*......*...*...	4	0.142725	0.040724	MtrunA17Chr6	1171228	1171250	-	intergenic:mRNA:MtrunA17Chr6g0450411-mRNA:MtrunA17Chr6g0450431
97rev	TTAAACAATAAATTTTTAGATGG	TTAAACAATTTTTTTTTACAAGG	.........***......*.	4	0.11334	0.040568	MtrunA17Chr8	31881370	31881392	-	intron:mRNA:MtrunA17Chr8g0368421
97rev	TTAAACAATAAATTTTTAGATGG	TTACACAATAATTTTTTTTAAGG	...*.......*.....**.	4	0.0480955	0.0392157	MtrunA17Chr8	17978346	17978368	+	intergenic:mRNA:MtrunA17Chr8g0356371-mRNA:MtrunA17Chr8g0356381
97rev	TTAAACAATAAATTTTTAGATGG	TTAAATAATAACGTTTTAGTGGG	.....*.....**......*	4	0.0722061	0.0382478	MtrunA17Chr6	8692799	8692821	+	intergenic:mRNA:MtrunA17Chr6g0459581-mRNA:MtrunA17Chr6g0459591
97rev	TTAAACAATAAATTTTTAGATGG	ATAAACATTCACTTTTTAGATGG	*......*.*.*........	4	0.648306	0.037594	MtrunA17Chr5	41875496	41875518	-	intergenic:mRNA:MtrunA17Chr5g0444501-mRNA:MtrunA17Chr5g0444511
97rev	TTAAACAATAAATTTTTAGATGG	TTTAATATTAAATTTTGAGATGG	..*..*.*........*...	4	0.345223	0.0330485	MtrunA17Chr1	16879344	16879366	+	exon:mRNA:MtrunA17Chr1g0167981
97rev	TTAAACAATAAATTTTTAGATGG	TCAATCAATTAATTTTGAGATGG	.*..*....*......*...	4	0.561426	0.0323552	MtrunA17Chr5	28328543	28328565	+	intergenic:mRNA:MtrunA17Chr5g0426431-mRNA:MtrunA17Chr5g0426441
97rev	TTAAACAATAAATTTTTAGATGG	TGAAACAAAAAATTTGGAGAAGG	.*......*......**...	4	0.0640623	0.0317647	MtrunA17Chr6	31898005	31898027	-	intron:mRNA:MtrunA17Chr6g0477091
97rev	TTAAACAATAAATTTTTAGATGG	TTAAAAAACAAATTGTTAAAAGG	.....*..*.....*...*.	4	0.0469082	0.0306122	MtrunA17Chr4	21224640	21224662	-	intergenic:mRNA:MtrunA17Chr4g0022021-mRNA:MtrunA17Chr4g0022031
97rev	TTAAACAATAAATTTTTAGATGG	TTAAACACTAAATTTTGAAGTGG	.......*........*.**	4	0.0760175	0.0275404	MtrunA17Chr7	51557085	51557107	-	intergenic:mRNA:MtrunA17Chr7g0269601-mRNA:MtrunA17Chr7g0269611
97rev	TTAAACAATAAATTTTTAGATGG	TAAATCAATAATGTTTTAGAAGG	.*..*......**.......	4	0.272415	0.0267559	MtrunA17Chr6	13525315	13525337	-	intergenic:mRNA:MtrunA17Chr6g0464351-mRNA:MtrunA17Chr6g0464361
97rev	TTAAACAATAAATTTTTAGATGG	TTGAAAAAAAAATTGTTAGACGG	..*..*..*.....*.....	4	0.14683	0.0263464	MtrunA17Chr4	58553220	58553242	-	intergenic:mRNA:MtrunA17Chr4g0068391-mRNA:MtrunA17Chr4g0068401
97rev	TTAAACAATAAATTTTTAGATGG	CTAACCAATATATTTTTCGATGG	*...*.....*......*..	4	0.172235	0.0251177	MtrunA17Chr2	44815014	44815036	-	intergenic:mRNA:MtrunA17Chr2g0324711-mRNA:MtrunA17Chr2g0324721
97rev	TTAAACAATAAATTTTTAGATGG	TTAAATAATAAATTTTGTCATGG	.....*..........***.	4	0.0216167	0.0244857	MtrunA17Chr4	40474817	40474839	+	intergenic:mRNA:MtrunA17Chr4g0043421-mRNA:MtrunA17Chr4g0043431
97rev	TTAAACAATAAATTTTTAGATGG	TTAAATAATAAAATGTTAAATGG	.....*......*.*...*.	4	0.0297111	0.0229592	MtrunA17Chr5	38611876	38611898	+	exon:mRNA:MtrunA17Chr5g0439861
97rev	TTAAACAATAAATTTTTAGATGG	TTAAACAAGAAACTGATAGAGGG	........*...*.**....	4	0.0148775	0.0222146	MtrunA17Chr4	61071323	61071345	+	exon:mRNA:MtrunA17Chr4g0071871
97rev	TTAAACAATAAATTTTTAGATGG	TTAAACAACAAACTGTTAGTCGG	........*...*.*....*	4	0.0378076	0.0218623	MtrunA17Chr5	26597146	26597168	+	intergenic:mRNA:MtrunA17Chr5g0424581-mRNA:MtrunA17Chr5g0424621
97rev	TTAAACAATAAATTTTTAGATGG	TTAAACAAAAAAATGCTAGAGGG	........*...*.**....	4	0.0148775	0.0214286	MtrunA17Chr6	38852484	38852506	-	intergenic:mRNA:MtrunA17Chr6g0484281-ncRNA:MtrunA17Chr6g0484291
97rev	TTAAACAATAAATTTTTAGATGG	TTAATCACTATATTTTTGGAGGG	....*..*..*......*..	4	0.163514	0.0191808	MtrunA17Chr8	6047746	6047768	-	intergenic:mRNA:MtrunA17Chr8g0342581-mRNA:MtrunA17Chr8g0342591
97rev	TTAAACAATAAATTTTTAGATGG	AAATCCAATAAATTTTTAGAGGA	**.**...............	4	0.260989	0.0186966	MtrunA17Chr5	11980865	11980887	-	intergenic:mRNA:MtrunA17Chr5g0410381-mRNA:MtrunA17Chr5g0410391
97rev	TTAAACAATAAATTTTTAGATGG	TTAAATTATTAATTGTTAGATGG	.....**..*....*.....	4	0.145924	0.0179228	MtrunA17Chr8	711762	711784	+	intergenic:mRNA:MtrunA17Chr8g0335091-mRNA:MtrunA17Chr8g0335101
97rev	TTAAACAATAAATTTTTAGATGG	TTAAACCATATATTTTTCTATGG	......*...*......**.	4	0.0351793	0.017094	MtrunA17Chr2	4968776	4968798	+	intergenic:mRNA:MtrunA17Chr2g0283971-mRNA:MtrunA17Chr2g0283981
97rev	TTAAACAATAAATTTTTAGATGG	GTACAAAATAAATTGTTAGATGG	*..*.*........*.....	4	0.243723	0.0156741	MtrunA17Chr2	20999998	21000020	-	intergenic:mRNA:MtrunA17Chr2g0303331-mRNA:MtrunA17Chr2g0303341
97rev	TTAAACAATAAATTTTTAGATGG	TTATATAATAAATTTTGCGAAGG	...*.*..........**..	4	0.0686244	0.0132417	MtrunA17Chr4	44629592	44629614	+	exon:mRNA:MtrunA17Chr4g0049231
97rev	TTAAACAATAAATTTTTAGATGG	TTAATAAATAAATTCTGAGAAGG	....**........*.*...	4	0.0938334	0.0108341	MtrunA17Chr4	12750764	12750786	+	intergenic:mRNA:MtrunA17Chr4g0017201-mRNA:MtrunA17Chr4g0017211
97rev	TTAAACAATAAATTTTTAGATGG	TTAATAAATAAATTCTGAGAAGG	....**........*.*...	4	0.0938334	0.0108341	MtrunA17Chr4	12526071	12526093	+	intergenic:mRNA:MtrunA17Chr4g0015221-mRNA:MtrunA17Chr4g0015241
97rev	TTAAACAATAAATTTTTAGATGG	TTAAACAAAATGTTGTTAGATGG	........*.**..*.....	4	0.0610307	0.0103175	MtrunA17Chr7	35685144	35685166	+	exon:mRNA:MtrunA17Chr7g0247191
97rev	TTAAACAATAAATTTTTAGATGG	TTCAACAATAAATTGATACATGG	..*...........**..*.	4	0.0226685	0.00873265	MtrunA17Chr8	14985092	14985114	+	intergenic:mRNA:MtrunA17Chr8g0353181-mRNA:MtrunA17Chr8g0353191
97rev	TTAAACAATAAATTTTTAGATGG	TTAAATAATAAAATGTTAGCAGG	.....*......*.*....*	4	0.0393318	0.00730519	MtrunA17Chr3	56376210	56376232	-	intergenic:mRNA:MtrunA17Chr3g0142401-mRNA:MtrunA17Chr3g0142411
97rev	TTAAACAATAAATTTTTAGATGG	TTAAATAATAAAATGTTAGCAGG	.....*......*.*....*	4	0.0393318	0.00730519	MtrunA17Chr4	58536672	58536694	+	intergenic:mRNA:MtrunA17Chr4g0068351-mRNA:MtrunA17Chr4g0068361
97rev	TTAAACAATAAATTTTTAGATGG	TTAAACCATAGCTTGTTAGAAGG	......*...**..*.....	4	0.0682226	0.00374178	MtrunA17Chr7	6886419	6886441	+	intergenic:mRNA:MtrunA17Chr7g0221351-mRNA:MtrunA17Chr7g0221361
97rev	TTAAACAATAAATTTTTAGATGG	TTCAACACTAATTTGTTAGATGG	..*....*...*..*.....	4	0.195426	0.00306122	MtrunA17Chr3	36559136	36559158	+	intergenic:mRNA:MtrunA17Chr3g0115211-mRNA:MtrunA17Chr3g0115221/mRNA:MtrunA17Chr3g0115231
97rev	TTAAACAATAAATTTTTAGATGG	TTAAATAATAAATGTTTGTATGG	.....*.......*...**.	4	0.00836594	0	MtrunA17Chr5	16519608	16519630	+	intergenic:mRNA:MtrunA17Chr5g0415781-mRNA:MtrunA17Chr5g0415791
97rev	TTAAACAATAAATTTTTAGATGG	TCAAAGAACAAATGTTTAGATGG	.*...*..*....*......	4	0.0827922	0	MtrunA17Chr5	12676105	12676127	-	intergenic:mRNA:MtrunA17Chr5g0411091-mRNA:MtrunA17Chr5g0411101
97rev	TTAAACAATAAATTTTTAGATGG	TTAAGCAATAAATGATTAAAGGG	....*........**...*.	4	0.0189077	0	MtrunA17Chr2	34092662	34092684	+	intergenic:mRNA:MtrunA17Chr2g0311151-mRNA:MtrunA17Chr2g0311161
97rev	TTAAACAATAAATTTTTAGATGG	TTAAACTATCAATGTCTAGAAGG	......*..*...*.*....	4	0.0230648	0	MtrunA17Chr8	21462890	21462912	-	intergenic:mRNA:MtrunA17Chr8g0358891-mRNA:MtrunA17Chr8g0358901
97rev	TTAAACAATAAATTTTTAGATGG	TTAAATAATAAATGTTTGTATGG	.....*.......*...**.	4	0.00836594	0	MtrunA17Chr3	56932193	56932215	-	intergenic:mRNA:MtrunA17Chr3g0143351-mRNA:MtrunA17Chr3g0143361
97rev	TTAAACAATAAATTTTTAGATGG	TTGAAAAAAAAATGTTTAGATGG	..*..*..*....*......	4	0.077699	0	MtrunA17Chr2	7824171	7824193	-	intergenic:mRNA:MtrunA17Chr2g0287821-mRNA:MtrunA17Chr2g0287831
97rev	TTAAACAATAAATTTTTAGATGG	TTTGACAATAAATGCTTAGATGG	..**.........**.....	4	0.059184	0	MtrunA17Chr3	36335038	36335060	+	intergenic:mRNA:MtrunA17Chr3g0115031-mRNA:MtrunA17Chr3g0115041
97rev	TTAAACAATAAATTTTTAGATGG	TTAAATAATAAATGCTTATATGG	.....*.......**...*.	4	0.0114391	0	MtrunA17Chr3	56970810	56970832	-	intron:mRNA:MtrunA17Chr3g0143381
97rev	TTAAACAATAAATTTTTAGATGG	TTAACAAATAAATGTTGAGAGGG	....**.......*..*...	4	0.0521686	0	MtrunA17Chr4	34985625	34985647	+	intron:mRNA:MtrunA17Chr4g0035661
97rev	TTAAACAATAAATTTTTAGATGG	ATAAACAATAAATGTTGACAAGG	*............*..*.*.	4	0.0302227	0	MtrunA17Chr4	50801973	50801995	-	intergenic:mRNA:MtrunA17Chr4g0057651-mRNA:MtrunA17Chr4g0057661
97rev	TTAAACAATAAATTTTTAGATGG	TTAAAAAAAAAAGGTTTAGAAGG	.....*..*...**......	4	0.0290943	0	MtrunA17Chr3	57689328	57689350	-	intergenic:mRNA:MtrunA17Chr3g0144281-mRNA:MtrunA17Chr3g0144291

### Sheet: NCR089_offtargets
# Name
# Sequence	ATGCAAAGAAAGATAAAAATGGCAAAAACTTGCAAGCTTGTGTTTGCTTTGATTTTATTTGTTTCCCTATATCTTGTTTCAATGAGCGCTGAATGTAAGCTATTTTTTTTTATACTTTTCAAATTTCATTTTCTACCTTGTTGTTTGTATAAAATATTTTGTCTTGTTTTATTAACATTAGTTTATTGTCTTTATTCATTACAGTGGGTGGTCCATGTCGCAGTGATGAGGAATGTCCACAACTCTCTTTAAGATTTTTCGCGATCAAGTGTCGTGAAAATGTATGTATATATGTTGATTTGGATCCATATAAACCTCGTGCAGAGAAGAATCAGTTCCTACACTAG
# Genome	faMedTrunA17r5
# PAM	NGG
# Position	MtrunA17Chr5:27231829-27232176:+
# Version	CRISPOR 4.99, 2022-08-09T15:16:36CEST
# Results	http://crispor.org/crispor.py?batchId=1P6qS2H8IqikxRut8ez3
guideId	guideSeq	offtargetSeq	mismatchPos	mismatchCount	mitOfftargetScore	cfdOfftargetScore	chrom	start	end	strand	locusDesc
136rev	AATATTTTATACAAACAACAAGG	AATATTGTATACAAACAACAAAG	......*.............	1	13.66	0.152505	MtrunA17Chr7	7394803	7394825	-	intron:mRNA:MtrunA17Chr7g0222161
136rev	AATATTTTATACAAACAACAAGG	AATATTTTGTACGAACAACAAAG	........*...*.......	2	0.284347	0.112721	MtrunA17Chr5	10725988	10726010	-	intron:mRNA:MtrunA17Chr5g0408711
136rev	AATATTTTATACAAACAACAAGG	AATATTTTATAAAAACAAAATAG	...........*......*.	2	0.219748	0.0793651	MtrunA17Chr1	23654662	23654684	+	intergenic:mRNA:MtrunA17Chr1g0173631-mRNA:MtrunA17Chr1g0173641
136rev	AATATTTTATACAAACAACAAGG	ACTATTTTATACAAACAACCAAG	.*.................*	2	1.72239	0.0462963	MtrunA17Chr2	4137955	4137977	+	intron:mRNA:MtrunA17Chr2g0282721
136rev	AATATTTTATACAAACAACAAGG	AATTTTATATACAAAAAACAAGG	...*..*........*....	3	0.349303	0.556818	MtrunA17Chr8	32969315	32969337	-	intron:mRNA:MtrunA17Chr8g0369781
136rev	AATATTTTATACAAACAACAAGG	AAAATTTTATAAAAAAAACACGG	..*........*...*....	3	0.248098	0.510204	MtrunA17Chr8	29271597	29271619	-	intergenic:mRNA:MtrunA17Chr8g0365011-mRNA:MtrunA17Chr8g0365021
136rev	AATATTTTATACAAACAACAAGG	AATATTTTATAAGAACAACGAGG	...........**......*	3	0.212176	0.356229	MtrunA17Chr6	41303851	41303873	-	intron:mRNA:MtrunA17Chr6g0486891
136rev	AATATTTTATACAAACAACAAGG	CATATTTTTCACAAACAACATGG	*.......**..........	3	1.50378	0.274286	MtrunA17Chr4	29237485	29237507	+	exon:mRNA:MtrunA17Chr4g0028271
136rev	AATATTTTATACAAACAACAAGG	AAGATGATATACAAACAACAAGG	..*..**.............	3	0.988655	0.25	MtrunA17Chr6	3371449	3371471	+	exon:mRNA:MtrunA17Chr6g0453051
136rev	AATATTTTATACAAACAACAAGG	TATATTTTATACATATAACAAGG	*............*.*....	3	0.0807516	0.164103	MtrunA17Chr2	50794059	50794081	+	intergenic:mRNA:MtrunA17Chr2g0332821-mRNA:MtrunA17Chr2g0332831
136rev	AATATTTTATACAAACAACAAGG	AAAATTTCATAAAAACAACATAG	..*....*...*........	3	0.259272	0.132275	MtrunA17Chr4	26381356	26381378	+	intergenic:mRNA:MtrunA17Chr4g0025491-mRNA:MtrunA17Chr4g0025501
136rev	AATATTTTATACAAACAACAAGG	ATTATTTTAAAAAAACAACACAG	.*.......*.*........	3	0.255097	0.11544	MtrunA17Chr7	39225151	39225173	-	intron:mRNA:MtrunA17Chr7g0252281
136rev	AATATTTTATACAAACAACAAGG	AATATTTTAAACAAAAAAGATGG	.........*.....*..*.	3	0.133347	0.107143	MtrunA17Chr4	15508985	15509007	+	intergenic:mRNA:MtrunA17Chr4g0020001-mRNA:MtrunA17Chr4g0020011
136rev	AATATTTTATACAAACAACAAGG	AATATTTTCTACAAATAACTCGG	........*......*...*	3	0.123355	0.105495	MtrunA17Chr1	14449570	14449592	-	intergenic:mRNA:MtrunA17Chr1g0164691-mRNA:MtrunA17Chr1g0164701
136rev	AATATTTTATACAAACAACAAGG	AAAAGTTTAAACAAACAACATAG	..*.*....*..........	3	0.461955	0.101587	MtrunA17Chr4	7369796	7369818	+	intergenic:mRNA:MtrunA17Chr4g0009441-mRNA:MtrunA17Chr4g0009451
136rev	AATATTTTATACAAACAACAAGG	AATATTTTATAAAAATAATAGGG	...........*...*..*.	3	0.0678012	0.101437	MtrunA17Chr4	10328257	10328279	+	intron:mRNA:MtrunA17Chr4g0012931
136rev	AATATTTTATACAAACAACAAGG	AATAATTTATACAATAAACATGG	....*.........**....	3	0.129752	0.1	MtrunA17Chr8	37008418	37008440	-	intergenic:mRNA:MtrunA17Chr8g0375121-mRNA:MtrunA17Chr8g0375141
136rev	AATATTTTATACAAACAACAAGG	AACATTTTATAAAAATAACAAGG	..*........*...*....	3	0.248098	0.0941915	MtrunA17Chr5	2698048	2698070	-	intergenic:mRNA:MtrunA17Chr5g0397431-mRNA:MtrunA17Chr5g0397441
136rev	AATATTTTATACAAACAACAAGG	AATATTCTATACAAACAAGGTGG	......*...........**	3	0.26676	0.0657169	MtrunA17Chr1	45881486	45881508	+	intergenic:mRNA:MtrunA17Chr1g0199041-mRNA:MtrunA17Chr1g0199051
136rev	AATATTTTATACAAACAACAAGG	AACTTTTAATACAAACAACACAG	..**...*............	3	0.478519	0.0565657	MtrunA17Chr5	22321501	22321523	-	intergenic:mRNA:MtrunA17Chr5g0421251-mRNA:MtrunA17Chr5g0421331
136rev	AATATTTTATACAAACAACAAGG	AACTTTTAATACAAACAACACAG	..**...*............	3	0.478519	0.0565657	MtrunA17Chr8	1505685	1505707	+	intergenic:mRNA:MtrunA17Chr8g0336251-mRNA:MtrunA17Chr8g0336261
136rev	AATATTTTATACAAACAACAAGG	GATATTTCATAAAAACAACAAGA	*......*...*........	3	0.276978	0.0496032	MtrunA17Chr5	35096457	35096479	+	intergenic:mRNA:MtrunA17Chr5g0434921-mRNA:MtrunA17Chr5g0434931
136rev	AATATTTTATACAAACAACAAGG	AATAGTTTACAAAAACAACATGA	....*....*.*........	3	0.230509	0.0169312	MtrunA17Chr3	44277565	44277587	+	intergenic:mRNA:MtrunA17Chr3g0125851-mRNA:MtrunA17Chr3g0125861
136rev	AATATTTTATACAAACAACAAGG	CATGTTTTATACAAACAAAATGA	*..*..............*.	3	0.225424	0.0159439	MtrunA17Chr8	40611448	40611470	+	intergenic:mRNA:MtrunA17Chr8g0380291-mRNA:MtrunA17Chr8g0380301
136rev	AATATTTTATACAAACAACAAGG	AATCATATATACAAACAACATGA	...**.*.............	3	0.316899	0.010723	MtrunA17Chr8	46186089	46186111	-	intergenic:mRNA:MtrunA17Chr8g0388281-mRNA:MtrunA17Chr8g0388291
136rev	AATATTTTATACAAACAACAAGG	AAGATGTTACACAAACAACAAGA	..*..*...*..........	3	0.279483	0.010582	MtrunA17Chr4	12321952	12321974	+	intergenic:mRNA:MtrunA17Chr4g0015001-ncRNA:MtrunA17Chr4g0015011
136rev	AATATTTTATACAAACAACAAGG	AACATTTTTGACAAACAACAAGA	..*.....**..........	3	0.282254	0.00892857	MtrunA17Chr5	42647603	42647625	-	intergenic:mRNA:MtrunA17Chr5g0445741/ncRNA:MtrunA17Chr5g0445681-mRNA:MtrunA17Chr5g0445751
136rev	AATATTTTATACAAACAACAAGG	AATTATTTATTCAAACAACAAGA	...**.....*.........	3	0.282329	0.00679876	MtrunA17Chr3	6646915	6646937	-	exon:mRNA:MtrunA17Chr3g0085291
136rev	AATATTTTATACAAACAACAAGG	TATTTTATATACAAAAAACAAGG	*..*..*........*....	4	0.186004	0.556818	MtrunA17Chr8	24857547	24857569	+	intergenic:mRNA:MtrunA17Chr8g0360611-mRNA:MtrunA17Chr8g0360621
136rev	AATATTTTATACAAACAACAAGG	AAAATTTCATAAAAAAAACATGG	..*....*...*...*....	4	0.125423	0.510204	MtrunA17Chr7	27521572	27521594	+	intergenic:mRNA:MtrunA17Chr7g0237291-mRNA:MtrunA17Chr7g0237301
136rev	AATATTTTATACAAACAACAAGG	AAAATTTCATAAAAAAAACACGG	..*....*...*...*....	4	0.125423	0.510204	MtrunA17Chr8	29519374	29519396	-	intergenic:mRNA:MtrunA17Chr8g0365331-mRNA:MtrunA17Chr8g0365341
136rev	AATATTTTATACAAACAACAAGG	AAAATTTCATAAAAAAAACACGG	..*....*...*...*....	4	0.125423	0.510204	MtrunA17Chr5	19856451	19856473	+	intergenic:mRNA:MtrunA17Chr5g0419521-mRNA:MtrunA17Chr5g0419531
136rev	AATATTTTATACAAACAACAAGG	ATTATTTTAAAAAAAAAACAGGG	.*.......*.*...*....	4	0.117155	0.445269	MtrunA17Chr8	30690610	30690632	+	intergenic:mRNA:MtrunA17Chr8g0366881-mRNA:MtrunA17Chr8g0366891
136rev	AATATTTTATACAAACAACAAGG	AAAATTTCATATAAAAAACACGG	..*....*...*...*....	4	0.125423	0.384615	MtrunA17Chr1	53058522	53058544	+	intergenic:mRNA:MtrunA17Chr1g0208981-mRNA:MtrunA17Chr1g0208991
136rev	AATATTTTATACAAACAACAAGG	AATATTTTAAAAAAAAAACTTGG	.........*.*...*...*	4	0.0464991	0.367347	MtrunA17Chr4	3398342	3398364	-	intergenic:mRNA:MtrunA17Chr4g0004331-mRNA:MtrunA17Chr4g0004341
136rev	AATATTTTATACAAACAACAAGG	TCTAATTAATACAAACAACAGGG	**..*..*............	4	1.36494	0.314286	MtrunA17Chr5	819933	819955	-	exon:mRNA:MtrunA17Chr5g0394391
136rev	AATATTTTATACAAACAACAAGG	ATTATTATAAATAAACAACATGG	.*....*..*.*........	4	0.442793	0.293706	MtrunA17Chr6	33888612	33888634	-	intergenic:mRNA:MtrunA17Chr6g0479251-mRNA:MtrunA17Chr6g0479261
136rev	AATATTTTATACAAACAACAAGG	AATATTTTAAAAAAAAAATAAGG	.........*.*...*..*.	4	0.0351252	0.282575	MtrunA17Chr2	29738992	29739014	+	intergenic:mRNA:MtrunA17Chr2g0307231-mRNA:MtrunA17Chr2g0307241
136rev	AATATTTTATACAAACAACAAGG	AATATTTCCAACATACAACAAGG	.......***...*......	4	0.114446	0.261224	MtrunA17Chr8	36171898	36171920	-	intron:mRNA:MtrunA17Chr8g0374061
136rev	AATATTTTATACAAACAACAAGG	ATTATTTTATAAAAAAATCAAGG	.*.........*...*.*..	4	0.0262616	0.25974	MtrunA17Chr6	28064083	28064105	+	intergenic:mRNA:MtrunA17Chr6g0474321-mRNA:MtrunA17Chr6g0474331
136rev	AATATTTTATACAAACAACAAGG	AACATATAAAACAAACAACATGG	..*..*.*.*..........	4	0.749905	0.254694	MtrunA17Chr3	35615808	35615830	-	intergenic:mRNA:MtrunA17Chr3g0114021-mRNA:MtrunA17Chr3g0114031
136rev	AATATTTTATACAAACAACAAGG	CATATTCTATACAAAAAAAATGG	*.....*........*..*.	4	0.0618921	0.252551	MtrunA17Chr6	39595549	39595571	-	intergenic:mRNA:MtrunA17Chr6g0485061-mRNA:MtrunA17Chr6g0485071
136rev	AATATTTTATACAAACAACAAGG	TATATTCTAAACAAACAAAAGGG	*.....*..*........*.	4	0.33141	0.252551	MtrunA17Chr4	53635455	53635477	-	intergenic:mRNA:MtrunA17Chr4g0061561-mRNA:MtrunA17Chr4g0061581
136rev	AATATTTTATACAAACAACAAGG	CATATTATAGACAAGCAACAAGG	*.....*..*....*.....	4	0.253409	0.24375	MtrunA17Chr4	36346667	36346689	-	exon:mRNA:MtrunA17Chr4g0037911
136rev	AATATTTTATACAAACAACAAGG	CATATTATAGACAAGCAACAAGG	*.....*..*....*.....	4	0.253409	0.24375	MtrunA17Chr4	52766595	52766617	+	exon:mRNA:MtrunA17Chr4g0060321
136rev	AATATTTTATACAAACAACAAGG	AATATCTTCAATAAACAACAAGG	.....*..**.*........	4	0.228631	0.23976	MtrunA17Chr8	15072009	15072031	-	intergenic:mRNA:MtrunA17Chr8g0353241-mRNA:MtrunA17Chr8g0353261
136rev	AATATTTTATACAAACAACAAGG	TATATTATAATCAAACAACATGG	*.....*..**.........	4	0.499492	0.230769	MtrunA17Chr8	42064363	42064385	+	exon:mRNA:MtrunA17Chr8g0382421
136rev	AATATTTTATACAAACAACAAGG	GATACTTGATACAAATAACAAGG	*...*..*.......*....	4	0.272333	0.225641	MtrunA17Chr3	33629054	33629076	-	intergenic:mRNA:MtrunA17Chr3g0111241/mRNA:MtrunA17Chr3g0111231-ncRNA:MtrunA17Chr3g0111251/mRNA:MtrunA17Chr3g0111261
136rev	AATATTTTATACAAACAACAAGG	AACATTTGATAAAAAAAACATGG	..*....*...*...*....	4	0.125423	0.22449	MtrunA17Chr1	53474794	53474816	+	intergenic:mRNA:MtrunA17Chr1g0209561-mRNA:MtrunA17Chr1g0209571
136rev	AATATTTTATACAAACAACAAGG	ATAATTTTATACAAAAAAAAGGG	.**............*..*.	4	0.084584	0.222635	MtrunA17Chr3	40993577	40993599	-	intergenic:mRNA:MtrunA17Chr3g0121031-mRNA:MtrunA17Chr3g0121041
136rev	AATATTTTATACAAACAACAAGG	ATTATTTTATAAAAAAAAAAAGG	.*.........*...*..*.	4	0.0422062	0.222635	MtrunA17Chr5	25582201	25582223	-	intron:ncRNA:MtrunA17Chr5g0423741
136rev	AATATTTTATACAAACAACAAGG	AAGATTATAGACAAAAAACAAGG	..*...*..*.....*....	4	0.160359	0.21875	MtrunA17Chr8	39960549	39960571	-	exon:mRNA:MtrunA17Chr8g0379161
136rev	AATATTTTATACAAACAACAAGG	AGAAATTGATACAAACAACAAGG	.**.*..*............	4	1.34583	0.209524	MtrunA17Chr8	43347756	43347778	-	exon:mRNA:MtrunA17Chr8g0384301
136rev	AATATTTTATACAAACAACAAGG	AATATTATATATAAAAAAAAAGG	......*....*...*..*.	4	0.0273673	0.201923	MtrunA17Chr5	828858	828880	-	intergenic:mRNA:MtrunA17Chr5g0394401-mRNA:MtrunA17Chr5g0394411
136rev	AATATTTTATACAAACAACAAGG	AATATTATCAACAAACAATAGGG	......*.**........*.	4	0.181986	0.197802	MtrunA17Chr2	48470349	48470371	+	intron:mRNA:MtrunA17Chr2g0329421
136rev	AATATTTTATACAAACAACAAGG	TATATTTTTTAAAAACAAAATGG	*.......*..*......*.	4	0.158377	0.183673	MtrunA17Chr2	37377620	37377642	+	intron:mRNA:MtrunA17Chr2g0315071
136rev	AATATTTTATACAAACAACAAGG	AATATATTTTACGTACAACAAGG	.....*..*...**......	4	0.0290943	0.18087	MtrunA17Chr4	49000891	49000913	-	intron:mRNA:MtrunA17Chr4g0055341
136rev	AATATTTTATACAAACAACAAGG	AATATTTTCTAAAAAAAAAAAGG	........*..*...*..*.	4	0.0233024	0.174927	MtrunA17Chr8	46440355	46440377	+	intergenic:mRNA:MtrunA17Chr8g0388731-mRNA:MtrunA17Chr8g0388741
136rev	AATATTTTATACAAACAACAAGG	GCTACTTTAAACAAACAACAAAG	**..*....*..........	4	0.263539	0.174603	MtrunA17Chr6	41428257	41428279	+	intergenic:mRNA:MtrunA17Chr6g0487071-mRNA:MtrunA17Chr6g0487091
136rev	AATATTTTATACAAACAACAAGG	AATACTTGACAGAAACAACATGG	....*..*.*.*........	4	0.618499	0.173827	MtrunA17Chr2	16039808	16039830	+	exon:mRNA:MtrunA17Chr2g0298071
136rev	AATATTTTATACAAACAACAAGG	TATATATTATCCAAACATCATGG	*....*....*......*..	4	0.104202	0.173333	MtrunA17Chr3	5114408	5114430	-	intergenic:mRNA:MtrunA17Chr3g0083501-mRNA:MtrunA17Chr3g0083511
136rev	AATATTTTATACAAACAACAAGG	AGGATTTTAAACAAACATCATGG	.**......*.......*..	4	0.281816	0.171429	MtrunA17Chr4	6503468	6503490	-	intergenic:mRNA:MtrunA17Chr4g0008541-mRNA:MtrunA17Chr4g0008551
136rev	AATATTTTATACAAACAACAAGG	AAAAATTGATGCAAACAACAAGG	..*.*..*..*.........	4	0.746938	0.170238	MtrunA17Chr2	41968738	41968760	-	intergenic:mRNA:MtrunA17Chr2g0320751-mRNA:MtrunA17Chr2g0320761
136rev	AATATTTTATACAAACAACAAGG	AATGTTTTATATAAAAATCATGG	...*.......*...*.*..	4	0.0249319	0.168269	MtrunA17Chr1	47016338	47016360	+	intergenic:mRNA:MtrunA17Chr1g0200481-mRNA:MtrunA17Chr1g0200491
136rev	AATATTTTATACAAACAACAAGG	AATGTTTTATATAAAAATCATGG	...*.......*...*.*..	4	0.0249319	0.168269	MtrunA17Chr2	9258084	9258106	+	intergenic:mRNA:MtrunA17Chr2g0289851-mRNA:MtrunA17Chr2g0289861
136rev	AATATTTTATACAAACAACAAGG	AATGTTTTATATAAAAATCATGG	...*.......*...*.*..	4	0.0249319	0.168269	MtrunA17Chr1	47016652	47016674	-	intergenic:mRNA:MtrunA17Chr1g0200481-mRNA:MtrunA17Chr1g0200491
136rev	AATATTTTATACAAACAACAAGG	AATGTTTTATATAAAAATCATGG	...*.......*...*.*..	4	0.0249319	0.168269	MtrunA17Chr1	26928647	26928669	-	intergenic:mRNA:MtrunA17Chr1g0175521-mRNA:MtrunA17Chr1g0175531
136rev	AATATTTTATACAAACAACAAGG	AATGTTTTATATAAAAATCATGG	...*.......*...*.*..	4	0.0249319	0.168269	MtrunA17Chr7	3799414	3799436	-	intergenic:mRNA:MtrunA17Chr7g0218501-mRNA:MtrunA17Chr7g0218511
136rev	AATATTTTATACAAACAACAAGG	GATATTTCACACAAATAACAAGG	*......*.*.....*....	4	0.250819	0.164103	MtrunA17Chr2	10713474	10713496	-	intergenic:mRNA:MtrunA17Chr2g0291581-mRNA:MtrunA17Chr2g0291591
136rev	AATATTTTATACAAACAACAAGG	AATATTTTATGGATAAAACAAGG	..........**.*.*....	4	0.00913198	0.154074	MtrunA17Chr7	27326873	27326895	+	intergenic:mRNA:MtrunA17Chr7g0237091-mRNA:MtrunA17Chr7g0237101
136rev	AATATTTTATACAAACAACAAGG	TAGATTTTATACTAAAAACAAGG	*.*.........*..*....	4	0.103917	0.15	MtrunA17Chr1	40524930	40524952	+	intron:mRNA:MtrunA17Chr1g0191561
136rev	AATATTTTATACAAACAACAAGG	TCTCTTTTATATAAACAACAGGG	**.*.......*........	4	0.703916	0.149321	MtrunA17Chr1	3032330	3032352	+	intergenic:mRNA:MtrunA17Chr1g0149941-mRNA:MtrunA17Chr1g0149951
136rev	AATATTTTATACAAACAACAAGG	ATAATTTTATCAAAACAACATGG	.**.......**........	4	0.385204	0.148423	MtrunA17Chr2	42090175	42090197	-	intergenic:ncRNA:MtrunA17Chr2g0320941-mRNA:MtrunA17Chr2g0320951/ncRNA:MtrunA17Chr2g0320941
136rev	AATATTTTATACAAACAACAAGG	AATATTCCATACAGACAATATGG	......**.....*....*.	4	0.0481864	0.148077	MtrunA17Chr7	52549957	52549979	+	intergenic:mRNA:MtrunA17Chr7g0271021-mRNA:MtrunA17Chr7g0271031
136rev	AATATTTTATACAAACAACAAGG	AAAATTTTGTACAAACAGCGAGG	..*.....*........*.*	4	0.0779619	0.145658	MtrunA17Chr5	16928609	16928631	-	intergenic:mRNA:MtrunA17Chr5g0416161-mRNA:MtrunA17Chr5g0416271
136rev	AATATTTTATACAAACAACAAGG	TATATTTTATACATCAAACATGG	*............***....	4	0.0108748	0.145455	MtrunA17Chr3	34278633	34278655	-	intergenic:mRNA:MtrunA17Chr3g0112261-mRNA:MtrunA17Chr3g0112271
136rev	AATATTTTATACAAACAACAAGG	TATATTTTATACATCAAACATGG	*............***....	4	0.0108748	0.145455	MtrunA17Chr3	34288496	34288518	-	intergenic:mRNA:MtrunA17Chr3g0112271-mRNA:MtrunA17Chr3g0112281
136rev	AATATTTTATACAAACAACAAGG	AATTTCTTATATAAACAATAGGG	...*.*.....*......*.	4	0.148458	0.143772	MtrunA17Chr5	15477963	15477985	+	intergenic:mRNA:MtrunA17Chr5g0414481-mRNA:MtrunA17Chr5g0414491
136rev	AATATTTTATACAAACAACAAGG	GATATTTTGTACACAAAACACGG	*.......*....*.*....	4	0.024793	0.142857	MtrunA17Chr7	43879353	43879375	-	intron:mRNA:MtrunA17Chr7g0258651
136rev	AATATTTTATACAAACAACAAGG	ATTATTATATAGAAACATCAAGG	.*....*....*.....*..	4	0.104283	0.141414	MtrunA17Chr5	25522362	25522384	+	intergenic:mRNA:MtrunA17Chr5g0423691-mRNA:MtrunA17Chr5g0423711
136rev	AATATTTTATACAAACAACAAGG	CATATTATATTCAAACAACTTGG	*.....*...*........*	4	0.264378	0.138462	MtrunA17Chr4	34324415	34324437	-	exon:mRNA:MtrunA17Chr4g0034731
136rev	AATATTTTATACAAACAACAAGG	TATATTTTACACAAACAAATCGG	*........*........**	4	0.20234	0.137143	MtrunA17Chr1	11446925	11446947	+	intergenic:mRNA:MtrunA17Chr1g0161151-mRNA:MtrunA17Chr1g0161161
136rev	AATATTTTATACAAACAACAAGG	AGTATTTTATCAAAACAACTAGG	.*........**.......*	4	0.190445	0.137143	MtrunA17Chr2	4217668	4217690	-	intergenic:mRNA:MtrunA17Chr2g0282831-mRNA:MtrunA17Chr2g0282841
136rev	AATATTTTATACAAACAACAAGG	AATAGTATATATAAACAAAAAGG	....*.*....*......*.	4	0.159112	0.129231	MtrunA17Chr3	13185652	13185674	+	intergenic:mRNA:MtrunA17Chr3g0091851-mRNA:MtrunA17Chr3g0091861
136rev	AATATTTTATACAAACAACAAGG	AATATTTTTGACAAAAAAAAAGG	........**.....*..*.	4	0.043621	0.128571	MtrunA17Chr1	41936416	41936438	+	intron:mRNA:MtrunA17Chr1g0193491
136rev	AATATTTTATACAAACAACAAGG	AATATATGATACGAATAACATGG	.....*.*....*..*....	4	0.057617	0.127536	MtrunA17Chr5	12739788	12739810	+	intergenic:mRNA:MtrunA17Chr5g0411161-mRNA:MtrunA17Chr5g0411181/mRNA:MtrunA17Chr5g0411191
136rev	AATATTTTATACAAACAACAAGG	AATATATGATACGAATAACATGG	.....*.*....*..*....	4	0.057617	0.127536	MtrunA17Chr1	29247445	29247467	+	intergenic:mRNA:MtrunA17Chr1g0177661-mRNA:MtrunA17Chr1g0177671
136rev	AATATTTTATACAAACAACAAGG	CATATTTTACACAACAAACAAGG	*........*....**....	4	0.0672195	0.124675	MtrunA17Chr5	708363	708385	-	intergenic:mRNA:MtrunA17Chr5g0394281-mRNA:MtrunA17Chr5g0394291
136rev	AATATTTTATACAAACAACAAGG	ATTGTTTTAGATAAACAACATGG	.*.*.....*.*........	4	0.648306	0.122378	MtrunA17Chr4	1903990	1904012	+	intron:mRNA:MtrunA17Chr4g0002731
136rev	AATATTTTATACAAACAACAAGG	AATATTTTTTGCAAACATCTAGG	........*.*......*.*	4	0.0396535	0.117	MtrunA17Chr2	5019572	5019594	+	intergenic:mRNA:MtrunA17Chr2g0284031-mRNA:MtrunA17Chr2g0284041/mRNA:MtrunA17Chr2g0284051
136rev	AATATTTTATACAAACAACAAGG	AATATTTTTTAGAAAAAAAAAGG	........*..*...*..*.	4	0.0233024	0.114286	MtrunA17Chr1	45840159	45840181	+	intergenic:mRNA:MtrunA17Chr1g0198921-mRNA:MtrunA17Chr1g0198931
136rev	AATATTTTATACAAACAACAAGG	AATATTTTATAGAAAAAAATTGG	...........*...*..**	4	0.0151724	0.114286	MtrunA17Chr5	11508697	11508719	-	intergenic:mRNA:MtrunA17Chr5g0409821-mRNA:MtrunA17Chr5g0409831
136rev	AATATTTTATACAAACAACAAGG	AATATTTTAAAGTAAAAACAAGG	.........*.**..*....	4	0.0411698	0.114286	MtrunA17Chr7	52105917	52105939	+	intron:mRNA:MtrunA17Chr7g0270351
136rev	AATATTTTATACAAACAACAAGG	AATTCTTAAAACAAACAACACAG	...**..*.*..........	4	0.251422	0.113131	MtrunA17Chr4	58489123	58489145	-	intron:mRNA:MtrunA17Chr4g0068321
136rev	AATATTTTATACAAACAACAAGG	AATATTTAATATAAACAAATAGG	.......*...*......**	4	0.0971445	0.110769	MtrunA17Chr8	43194942	43194964	+	intergenic:mRNA:MtrunA17Chr8g0384131-mRNA:MtrunA17Chr8g0384141
136rev	AATATTTTATACAAACAACAAGG	AATTTTTTATTTAAAAAACAAGG	...*......**...*....	4	0.0705981	0.105433	MtrunA17Chr7	42972716	42972738	+	intergenic:mRNA:MtrunA17Chr7g0257341-mRNA:MtrunA17Chr7g0257361
136rev	AATATTTTATACAAACAACAAGG	CAAATTTTATACATATAACAGGG	*.*..........*.*....	4	0.0400096	0.100471	MtrunA17Chr7	28109434	28109456	+	intergenic:mRNA:MtrunA17Chr7g0238101-mRNA:MtrunA17Chr7g0238111
136rev	AATATTTTATACAAACAACAAGG	TTTATTTTATAGAAATAACAAGG	**.........*...*....	4	0.133988	0.0994561	MtrunA17Chr1	7920921	7920943	+	intergenic:ncRNA:MtrunA17Chr1g0156361-mRNA:MtrunA17Chr1g0156371
136rev	AATATTTTATACAAACAACAAGG	AATATTTAGAACCAACAACATGG	.......***..*.......	4	0.284187	0.0962406	MtrunA17Chr4	26217036	26217058	+	exon:mRNA:MtrunA17Chr4g0025391
136rev	AATATTTTATACAAACAACAAGG	AATATTATATAAAAATATCATGG	......*....*...*.*..	4	0.0162079	0.0961538	MtrunA17Chr8	29995670	29995692	-	intergenic:mRNA:MtrunA17Chr8g0366031-mRNA:MtrunA17Chr8g0366041
136rev	AATATTTTATACAAACAACAAGG	AATATTTTTTACTTAAAACAGGG	........*...**.*....	4	0.00827144	0.096	MtrunA17Chr8	11853929	11853951	+	exon:mRNA:MtrunA17Chr8g0349371
136rev	AATATTTTATACAAACAACAAGG	TACATTTCAAACAAACAACAAAG	*.*....*.*..........	4	0.25985	0.0952381	MtrunA17Chr6	31396242	31396264	+	intergenic:mRNA:MtrunA17Chr6g0476581-mRNA:MtrunA17Chr6g0476591
136rev	AATATTTTATACAAACAACAAGG	ACTACTTTTTACAATCAACATGG	.*..*...*.....*.....	4	0.24614	0.0942857	MtrunA17Chr6	32754216	32754238	+	intron:mRNA:MtrunA17Chr6g0478041
136rev	AATATTTTATACAAACAACAAGG	AATATTTTATTAAAAAAAAATGG	..........**...*..*.	4	0.0201935	0.0941915	MtrunA17Chr3	39622872	39622894	+	intron:mRNA:MtrunA17Chr3g0119181
136rev	AATATTTTATACAAACAACAAGG	AATAATTAATACAAATAACGTGG	....*..*.......*...*	4	0.113563	0.0941176	MtrunA17Chr6	13136551	13136573	+	intergenic:mRNA:MtrunA17Chr6g0463941-mRNA:MtrunA17Chr6g0463951
136rev	AATATTTTATACAAACAACAAGG	TTTATTTTATACACACAACTGGG	**...........*.....*	4	0.10392	0.0935065	MtrunA17Chr7	49152318	49152340	+	intergenic:mRNA:MtrunA17Chr7g0265941-mRNA:MtrunA17Chr7g0265961
136rev	AATATTTTATACAAACAACAAGG	AATTTTGTATACAAAAAACCTGG	...*..*........*...*	4	0.0775635	0.0850754	MtrunA17Chr4	59309339	59309361	+	intron:mRNA:MtrunA17Chr4g0069391
136rev	AATATTTTATACAAACAACAAGG	ATTATTTTAGATAAACAAAAGGG	.*.......*.*......*.	4	0.226	0.0839161	MtrunA17Chr6	39431057	39431079	-	intergenic:mRNA:MtrunA17Chr6g0484891-mRNA:MtrunA17Chr6g0484901
136rev	AATATTTTATACAAACAACAAGG	AAATTTTTAAACCAACAACAAGG	..**.....*..*.......	4	0.502809	0.0820232	MtrunA17Chr5	34484687	34484709	+	intergenic:mRNA:MtrunA17Chr5g0434331-mRNA:MtrunA17Chr5g0434341
136rev	AATATTTTATACAAACAACAAGG	AATATTTTCTTCAAAAAATAAGG	........*.*....*..*.	4	0.0262863	0.0811496	MtrunA17Chr5	16440264	16440286	-	intergenic:mRNA:MtrunA17Chr5g0415691-mRNA:MtrunA17Chr5g0415701
136rev	AATATTTTATACAAACAACAAGG	AACATTTTACGCATACAACACGG	..*......**..*......	4	0.107441	0.0792381	MtrunA17Chr1	10658183	10658205	-	exon:mRNA:MtrunA17Chr1g0160131
136rev	AATATTTTATACAAACAACAAGG	AATATATACTACAATCAACATGG	.....*.**.....*.....	4	0.141738	0.0792381	MtrunA17Chr1	5104839	5104861	-	intergenic:mRNA:MtrunA17Chr1g0152301-mRNA:MtrunA17Chr1g0152321
136rev	AATATTTTATACAAACAACAAGG	AATATTTTTTTCAAAAAAAATGG	........*.*....*..*.	4	0.0262863	0.0791209	MtrunA17Chr1	47645758	47645780	-	intergenic:mRNA:MtrunA17Chr1g0201221-mRNA:MtrunA17Chr1g0201231
136rev	AATATTTTATACAAACAACAAGG	AATAATATATACTAACAACTAGG	....*.*.....*......*	4	0.174518	0.07875	MtrunA17Chr6	7062703	7062725	-	intron:mRNA:MtrunA17Chr6g0457271
136rev	AATATTTTATACAAACAACAAGG	AATATTATATAAAAAAAAGATGG	......*....*...*..*.	4	0.0273673	0.078125	MtrunA17Chr1	47718149	47718171	+	intergenic:mRNA:MtrunA17Chr1g0201311-mRNA:MtrunA17Chr1g0201321
136rev	AATATTTTATACAAACAACAAGG	AATATTTTCTTCAAAAAAAAAGG	........*.*....*..*.	4	0.0262863	0.0753532	MtrunA17Chr2	50803969	50803991	+	intergenic:mRNA:MtrunA17Chr2g0332831-mRNA:MtrunA17Chr2g0332841
136rev	AATATTTTATACAAACAACAAGG	AATATTTTCTTCAAAAAAAAAGG	........*.*....*..*.	4	0.0262863	0.0753532	MtrunA17Chr3	49904455	49904477	-	intergenic:mRNA:MtrunA17Chr3g0133291-mRNA:MtrunA17Chr3g0133301/mRNA:MtrunA17Chr3g0133311
136rev	AATATTTTATACAAACAACAAGG	AATATTTTCTTCAAAAAAAAAGG	........*.*....*..*.	4	0.0262863	0.0753532	MtrunA17Chr8	41276971	41276993	+	intergenic:mRNA:MtrunA17Chr8g0381141-mRNA:MtrunA17Chr8g0381151
136rev	AATATTTTATACAAACAACAAGG	AATATTTTCTTCAAAAAAAAAGG	........*.*....*..*.	4	0.0262863	0.0753532	MtrunA17Chr4	8998836	8998858	+	intergenic:mRNA:MtrunA17Chr4g0011481-mRNA:MtrunA17Chr4g0011491
136rev	AATATTTTATACAAACAACAAGG	AATATTTTCTTCAAAAAAAAAGG	........*.*....*..*.	4	0.0262863	0.0753532	MtrunA17Chr8	41519383	41519405	-	intergenic:mRNA:MtrunA17Chr8g0381541-mRNA:MtrunA17Chr8g0381551
136rev	AATATTTTATACAAACAACAAGG	AATATTTTCTTCAAAAAAAAAGG	........*.*....*..*.	4	0.0262863	0.0753532	MtrunA17Chr7	4951537	4951559	+	intergenic:mRNA:MtrunA17Chr7g0219661-mRNA:MtrunA17Chr7g0219671
136rev	AATATTTTATACAAACAACAAGG	AATATTTTCTTCAAAAAAAAAGG	........*.*....*..*.	4	0.0262863	0.0753532	MtrunA17Chr4	56196760	56196782	-	intergenic:mRNA:MtrunA17Chr4g0064981-mRNA:MtrunA17Chr4g0064991
136rev	AATATTTTATACAAACAACAAGG	AATATTTTCTTCAAAAAAAAAGG	........*.*....*..*.	4	0.0262863	0.0753532	MtrunA17Chr2	6421558	6421580	-	intergenic:mRNA:MtrunA17Chr2g0285961-mRNA:MtrunA17Chr2g0285971
136rev	AATATTTTATACAAACAACAAGG	AATGTTTTTTACAGACAAAATGG	...*....*....*....*.	4	0.0454057	0.075	MtrunA17Chr2	48035198	48035220	-	intron:mRNA:MtrunA17Chr2g0328911
136rev	AATATTTTATACAAACAACAAGG	AACCTCTTATATAAACAACAGGG	..**.*.....*........	4	0.419907	0.0740436	MtrunA17Chr5	31284717	31284739	-	intron:mRNA:MtrunA17Chr5g0430091
136rev	AATATTTTATACAAACAACAAGG	AATATTTTGGAAAAATAACAAGG	........**.*...*....	4	0.0649993	0.0732601	MtrunA17Chr6	32773911	32773933	+	exon:mRNA:MtrunA17Chr6g0478081
136rev	AATATTTTATACAAACAACAAGG	AACATTATATACAAATAACTTGG	..*...*........*...*	4	0.0764776	0.0692308	MtrunA17Chr7	46101202	46101224	+	exon:mRNA:MtrunA17Chr7g0261771
136rev	AATATTTTATACAAACAACAAGG	ATAATTTTATACAAATAAAATGG	.**............*..*.	4	0.084584	0.0685029	MtrunA17Chr8	23923157	23923179	+	intergenic:mRNA:MtrunA17Chr8g0360051-mRNA:MtrunA17Chr8g0360061
136rev	AATATTTTATACAAACAACAAGG	AATAATTTCTATAAACAAAACGG	....*...*..*......*.	4	0.142339	0.0659341	MtrunA17Chr8	47171309	47171331	-	intergenic:mRNA:MtrunA17Chr8g0389701-mRNA:MtrunA17Chr8g0389711
136rev	AATATTTTATACAAACAACAAGG	AATATTTAACAACAACAACAAGG	.......*.*.**.......	4	0.228838	0.0641604	MtrunA17Chr7	31366536	31366558	+	intergenic:mRNA:MtrunA17Chr7g0241811-mRNA:MtrunA17Chr7g0241821
136rev	AATATTTTATACAAACAACAAGG	ATTATTTTATACAATAAAAATGG	.*............**..*.	4	0.0229904	0.0623377	MtrunA17Chr1	41916941	41916963	+	intergenic:mRNA:MtrunA17Chr1g0193451-mRNA:MtrunA17Chr1g0193461/mRNA:MtrunA17Chr1g0193471
136rev	AATATTTTATACAAACAACAAGG	AATATTTTGAACACACATCACGG	........**...*...*..	4	0.0235125	0.0612245	MtrunA17Chr3	55960820	55960842	+	intron:mRNA:MtrunA17Chr3g0141861
136rev	AATATTTTATACAAACAACAAGG	CATAGTTAATACAAACTACATGG	*...*..*........*...	4	0.609583	0.0585143	MtrunA17Chr7	36178137	36178159	+	intergenic:mRNA:MtrunA17Chr7g0247971-mRNA:MtrunA17Chr7g0247981
136rev	AATATTTTATACAAACAACAAGG	ATTATTTTAAACACACAAAAAGG	.*.......*...*....*.	4	0.068443	0.0572489	MtrunA17Chr7	28526042	28526064	-	intergenic:mRNA:MtrunA17Chr7g0238581-mRNA:MtrunA17Chr7g0238591
136rev	AATATTTTATACAAACAACAAGG	AACAATTTTTACAAACAAAAAGG	..*.*...*.........*.	4	0.30047	0.055102	MtrunA17Chr8	10497150	10497172	+	intron:mRNA:MtrunA17Chr8g0347651
136rev	AATATTTTATACAAACAACAAGG	AATATTTTATAAATATAATATGG	...........*.*.*..*.	4	0.00542132	0.0540997	MtrunA17Chr1	12996648	12996670	-	intergenic:mRNA:MtrunA17Chr1g0163281-mRNA:MtrunA17Chr1g0163291
136rev	AATATTTTATACAAACAACAAGG	AAGATTTCATACATTCAACAAGG	..*....*.....**.....	4	0.059184	0.0533333	MtrunA17Chr1	55172667	55172689	-	intron:mRNA:MtrunA17Chr1g0211671
136rev	AATATTTTATACAAACAACAAGG	AAGATTTCATACATTCAACAAGG	..*....*.....**.....	4	0.059184	0.0533333	MtrunA17Chr1	55172797	55172819	-	intron:mRNA:MtrunA17Chr1g0211671
136rev	AATATTTTATACAAACAACAAGG	AGTATTTTATAGAAATAATAGGG	.*.........*...*..*.	4	0.0422062	0.0504931	MtrunA17Chr1	13483060	13483082	-	intergenic:mRNA:MtrunA17Chr1g0163691-mRNA:MtrunA17Chr1g0163701
136rev	AATATTTTATACAAACAACAAGG	AATACTTTTTACAACTAACATGG	....*...*.....**....	4	0.0402958	0.0503497	MtrunA17Chr1	8481101	8481123	+	intergenic:mRNA:MtrunA17Chr1g0157151-mRNA:MtrunA17Chr1g0157161
136rev	AATATTTTATACAAACAACAAGG	CAAATTTTTTACAAACTACAAGG	*.*.....*.......*...	4	0.367241	0.0489796	MtrunA17Chr8	40020427	40020449	+	intergenic:mRNA:MtrunA17Chr8g0379261-mRNA:MtrunA17Chr8g0379271
136rev	AATATTTTATACAAACAACAAGG	AATCACTTATACTAACAACAAGG	...***......*.......	4	0.334982	0.0481283	MtrunA17Chr3	46852314	46852336	+	intergenic:ncRNA:MtrunA17Chr3g0129331/mRNA:MtrunA17Chr3g0129321-mRNA:MtrunA17Chr3g0129341
136rev	AATATTTTATACAAACAACAAGG	AATTTTTTAGAACAACAACAAGG	...*.....*.**.......	4	0.250895	0.0478469	MtrunA17Chr3	3824203	3824225	-	intergenic:mRNA:MtrunA17Chr3g0081901-mRNA:MtrunA17Chr3g0081921
136rev	AATATTTTATACAAACAACAAGG	AAAATTTCATACCAATAACACGG	..*....*....*..*....	4	0.0986559	0.0462695	MtrunA17Chr1	5502918	5502940	-	intergenic:mRNA:MtrunA17Chr1g0152881-mRNA:MtrunA17Chr1g0152891
136rev	AATATTTTATACAAACAACAAGG	AATAATTTATACAATAAATATGG	....*.........**..*.	4	0.0218263	0.0461538	MtrunA17Chr5	34302946	34302968	-	intergenic:mRNA:MtrunA17Chr5g0434081-mRNA:MtrunA17Chr5g0434101
136rev	AATATTTTATACAAACAACAAGG	AATAGTTATTACAAACTACATGG	....*..**.......*...	4	0.353597	0.04096	MtrunA17Chr4	53141745	53141767	-	intergenic:mRNA:MtrunA17Chr4g0060931-mRNA:MtrunA17Chr4g0060941
136rev	AATATTTTATACAAACAACAAGG	AATAGTTATTACAAACTACATGG	....*..**.......*...	4	0.353597	0.04096	MtrunA17Chr7	7749352	7749374	+	intergenic:mRNA:MtrunA17Chr7g0222501-mRNA:MtrunA17Chr7g0222511
136rev	AATATTTTATACAAACAACAAGG	AATAGTTATTACAAACTACATGG	....*..**.......*...	4	0.353597	0.04096	MtrunA17Chr5	38073338	38073360	-	intergenic:mRNA:MtrunA17Chr5g0439011-mRNA:MtrunA17Chr5g0439021
136rev	AATATTTTATACAAACAACAAGG	AATATTATACCCCAACAACAAGG	......*..**.*.......	4	0.184416	0.0392982	MtrunA17Chr7	54623091	54623113	-	intergenic:mRNA:MtrunA17Chr7g0274181-mRNA:MtrunA17Chr7g0274191
136rev	AATATTTTATACAAACAACAAGG	AATATTCTAAACAAAGAAAAGGG	......*..*.....*..*.	4	0.0512302	0.038854	MtrunA17Chr8	34067638	34067660	-	intergenic:mRNA:MtrunA17Chr8g0371131-mRNA:MtrunA17Chr8g0371161
136rev	AATATTTTATACAAACAACAAGG	AATATTTTATAGGAGCACCAGGG	...........**.*..*..	4	0.0136515	0.0358868	MtrunA17Chr5	32187178	32187200	-	intergenic:mRNA:MtrunA17Chr5g0431261-mRNA:MtrunA17Chr5g0431271
136rev	AATATTTTATACAAACAACAAGG	AATATTTCATACCTATAACATGG	.......*....**.*....	4	0.0135375	0.0345479	MtrunA17Chr3	28128484	28128506	+	intergenic:mRNA:MtrunA17Chr3g0103841-mRNA:MtrunA17Chr3g0103851
136rev	AATATTTTATACAAACAACAAGG	AATATTTTATAGAAAAAAGTAGG	...........*...*..**	4	0.0151724	0.0333333	MtrunA17Chr7	49106024	49106046	+	intergenic:mRNA:MtrunA17Chr7g0265921-mRNA:MtrunA17Chr7g0265931
136rev	AATATTTTATACAAACAACAAGG	ATAACTTTAAACAAACAACAAGA	.**.*....*..........	4	0.247902	0.0309215	MtrunA17Chr4	41596715	41596737	-	intron:mRNA:MtrunA17Chr4g0044811
136rev	AATATTTTATACAAACAACAAGG	AAAATTTTGTACCAATAACATGG	..*.....*...*..*....	4	0.0602787	0.0308463	MtrunA17Chr2	45893761	45893783	-	intergenic:mRNA:MtrunA17Chr2g0326031-mRNA:MtrunA17Chr2g0326041
136rev	AATATTTTATACAAACAACAAGG	GATATTTTTTACAAACAGGAAGG	*.......*........**.	4	0.0630933	0.03	MtrunA17Chr2	14405897	14405919	-	intron:mRNA:MtrunA17Chr2g0296011
136rev	AATATTTTATACAAACAACAAGG	AATATTTGATATAAACCAAAAGG	.......*...*....*.*.	4	0.0853674	0.0298643	MtrunA17Chr7	28777831	28777853	+	intergenic:mRNA:MtrunA17Chr7g0238681-mRNA:MtrunA17Chr7g0238701
136rev	AATATTTTATACAAACAACAAGG	AATAATATATATAAACAAGAGGG	....*.*....*......*.	4	0.159112	0.0294471	MtrunA17Chr3	16085877	16085899	-	intergenic:mRNA:MtrunA17Chr3g0093871-mRNA:MtrunA17Chr3g0093881
136rev	AATATTTTATACAAACAACAAGG	AATATTATATATAAAGAGCATGG	......*....*...*.*..	4	0.0162079	0.0289941	MtrunA17Chr5	40361914	40361936	-	intergenic:mRNA:MtrunA17Chr5g0442111-mRNA:MtrunA17Chr5g0442121
136rev	AATATTTTATACAAACAACAAGG	AATTTTTTTTACAAAGAATAAGG	...*....*......*..*.	4	0.0524146	0.0271114	MtrunA17Chr5	35114360	35114382	-	intergenic:mRNA:MtrunA17Chr5g0434931-mRNA:MtrunA17Chr5g0434941
136rev	AATATTTTATACAAACAACAAGG	AATAATTAATACAAAGAAAAAGG	....*..*.......*..*.	4	0.0814415	0.0263736	MtrunA17Chr3	11264086	11264108	-	exon:mRNA:MtrunA17Chr3g0089991
136rev	AATATTTTATACAAACAACAAGG	AATAATTGATACAAAGAAAAAGG	....*..*.......*..*.	4	0.0814415	0.0241758	MtrunA17Chr3	10573489	10573511	-	intergenic:mRNA:MtrunA17Chr3g0089401-mRNA:MtrunA17Chr3g0089421
136rev	AATATTTTATACAAACAACAAGG	AATAATTGATACAAAGAAAAAGG	....*..*.......*..*.	4	0.0814415	0.0241758	MtrunA17Chr3	13592496	13592518	-	intergenic:mRNA:MtrunA17Chr3g0092221-mRNA:MtrunA17Chr3g0092241
136rev	AATATTTTATACAAACAACAAGG	AATAATTGATACAAAGAAAAAGG	....*..*.......*..*.	4	0.0814415	0.0241758	MtrunA17Chr3	11118097	11118119	-	intergenic:ncRNA:MtrunA17Chr3g0089901-mRNA:MtrunA17Chr3g0089911
136rev	AATATTTTATACAAACAACAAGG	AATAATTGATACAAAGAAAAAGG	....*..*.......*..*.	4	0.0814415	0.0241758	MtrunA17Chr3	11259372	11259394	-	intergenic:mRNA:MtrunA17Chr3g0089971-mRNA:MtrunA17Chr3g0089991
136rev	AATATTTTATACAAACAACAAGG	TATAATTTATACTAAGAACATGG	*...*.......*..*....	4	0.105393	0.0230769	MtrunA17Chr3	30305514	30305536	+	intergenic:mRNA:MtrunA17Chr3g0106531-mRNA:MtrunA17Chr3g0106541
136rev	AATATTTTATACAAACAACAAGG	AATATATTACACAATCAACCCGG	.....*...*....*....*	4	0.0936036	0.0210101	MtrunA17Chr4	58994641	58994663	+	intron:mRNA:MtrunA17Chr4g0068991
136rev	AATATTTTATACAAACAACAAGG	AATATTTTAGAAAAACTAAAAGG	.........*.*....*.*.	4	0.0786233	0.0204082	MtrunA17Chr3	51462896	51462918	-	intergenic:mRNA:MtrunA17Chr3g0135581-mRNA:MtrunA17Chr3g0135591/mRNA:MtrunA17Chr3g0135601
136rev	AATATTTTATACAAACAACAAGG	AATATTTTAGAAAAACTAAAAGG	.........*.*....*.*.	4	0.0786233	0.0204082	MtrunA17Chr3	51435043	51435065	-	intergenic:mRNA:MtrunA17Chr3g0135501-mRNA:MtrunA17Chr3g0135511
136rev	AATATTTTATACAAACAACAAGG	AATATTTTAGAAAAACTAAAAGG	.........*.*....*.*.	4	0.0786233	0.0204082	MtrunA17Chr3	51444327	51444349	-	intergenic:mRNA:MtrunA17Chr3g0135531-mRNA:MtrunA17Chr3g0135541
136rev	AATATTTTATACAAACAACAAGG	AATATTTTAGAAAAACTAAAAGG	.........*.*....*.*.	4	0.0786233	0.0204082	MtrunA17Chr3	51453612	51453634	-	intergenic:mRNA:MtrunA17Chr3g0135561-mRNA:MtrunA17Chr3g0135571
136rev	AATATTTTATACAAACAACAAGG	AATATTTTTTACAAATGACTCGG	........*......**..*	4	0.0241391	0.0195475	MtrunA17Chr4	16182635	16182657	-	intron:mRNA:MtrunA17Chr4g0020201
136rev	AATATTTTATACAAACAACAAGG	AGAAATTTAAACAAACAACAAGA	.**.*....*..........	4	0.247902	0.0170068	MtrunA17Chr7	38693639	38693661	+	intergenic:mRNA:MtrunA17Chr7g0251521-mRNA:MtrunA17Chr7g0251531
136rev	AATATTTTATACAAACAACAAGG	AATATTTTACACCAATAATATGG	.........*..*..*..*.	4	0.027629	0.0159452	MtrunA17Chr3	36484521	36484543	+	intergenic:mRNA:MtrunA17Chr3g0115151-mRNA:MtrunA17Chr3g0115161
136rev	AATATTTTATACAAACAACAAGG	CATGATTAATACAAACAACAGGA	*..**..*............	4	0.272989	0.014881	MtrunA17Chr1	17154890	17154912	+	intergenic:ncRNA:MtrunA17Chr1g0168211-mRNA:MtrunA17Chr1g0168221
136rev	AATATTTTATACAAACAACAAGG	AATTTTTTATGCAATCGACATGG	...*......*...*.*...	4	0.0860786	0.0145989	MtrunA17Chr4	5753282	5753304	+	intergenic:mRNA:MtrunA17Chr4g0007291-mRNA:MtrunA17Chr4g0007301
136rev	AATATTTTATACAAACAACAAGG	AATATTTTATACAACATGCAAGG	..............****..	4	0.00453913	0.0145455	MtrunA17Chr4	63241037	63241059	-	intron:mRNA:MtrunA17Chr4g0074651
136rev	AATATTTTATACAAACAACAAGG	AATGTTTTATTCAAACCAAATGG	...*......*.....*.*.	4	0.10657	0.0145443	MtrunA17Chr2	45819503	45819525	+	intergenic:mRNA:MtrunA17Chr2g0325981-mRNA:MtrunA17Chr2g0325991
136rev	AATATTTTATACAAACAACAAGG	AATATTTAATACAAAATAGAAGG	.......*.......**.*.	4	0.0298439	0.0133333	MtrunA17Chr8	8150120	8150142	-	intron:mRNA:MtrunA17Chr8g0345021
136rev	AATATTTTATACAAACAACAAGG	AATATTATATACAAACACGTCGG	......*..........***	4	0.026432	0.0125	MtrunA17Chr1	32724846	32724868	-	intergenic:mRNA:MtrunA17Chr1g0181741-mRNA:MtrunA17Chr1g0181751
136rev	AATATTTTATACAAACAACAAGG	TATCTTTTATACAAAGACCACGG	*..*...........*.*..	4	0.0533773	0.0103426	MtrunA17Chr4	17922299	17922321	+	intergenic:mRNA:MtrunA17Chr4g0021111-mRNA:MtrunA17Chr4g0021121
136rev	AATATTTTATACAAACAACAAGG	AATATTTCATACTAACCCCAAGG	.......*....*...**..	4	0.0417814	0.010084	MtrunA17Chr4	44899476	44899498	+	exon:mRNA:MtrunA17Chr4g0049651
136rev	AATATTTTATACAAACAACAAGG	AATATTTTTTTCAAACTGCAGGG	........*.*.....**..	4	0.0366106	0.00984615	MtrunA17Chr7	37809958	37809980	+	intergenic:mRNA:MtrunA17Chr7g0250311-mRNA:MtrunA17Chr7g0250321
136rev	AATATTTTATACAAACAACAAGG	AAGAGTTAAGACAAACAACAGGA	..*.*..*.*..........	4	0.247902	0.00888889	MtrunA17Chr4	53290872	53290894	-	intergenic:mRNA:MtrunA17Chr4g0061111-mRNA:MtrunA17Chr4g0061141
136rev	AATATTTTATACAAACAACAAGG	AATATTTTCTACATTCAAGACGG	........*....**...*.	4	0.0109958	0.00761905	MtrunA17Chr5	34722166	34722188	-	intergenic:mRNA:MtrunA17Chr5g0434611-mRNA:MtrunA17Chr5g0434621
136rev	AATATTTTATACAAACAACAAGG	AATATTTTTTACAAAGTGCAGGG	........*......***..	4	0.011346	0.00492308	MtrunA17Chr2	9832952	9832974	+	intergenic:mRNA:MtrunA17Chr2g0290531-mRNA:MtrunA17Chr2g0290561
136rev	AATATTTTATACAAACAACAAGG	AATATTTTTTACAAAGTGCAGGG	........*......***..	4	0.011346	0.00492308	MtrunA17Chr3	50813475	50813497	+	intron:mRNA:MtrunA17Chr3g0134601
136rev	AATATTTTATACAAACAACAAGG	AATATTTTTTACAAAGTGCAGGG	........*......***..	4	0.011346	0.00492308	MtrunA17Chr5	8165025	8165047	+	intergenic:mRNA:MtrunA17Chr5g0404841-mRNA:MtrunA17Chr5g0404851
136rev	AATATTTTATACAAACAACAAGG	AATATTTTTTACAAAGTGCAGGG	........*......***..	4	0.011346	0.00492308	MtrunA17Chr2	48929425	48929447	-	intergenic:mRNA:MtrunA17Chr2g0330051-mRNA:MtrunA17Chr2g0330061
136rev	AATATTTTATACAAACAACAAGG	AATATTTGATACCAACCAGAGGG	.......*....*...*.*.	4	0.0671487	0.00340557	MtrunA17Chr3	1255308	1255330	-	exon:mRNA:MtrunA17Chr3g0078731
136rev	AATATTTTATACAAACAACAAGG	AATATTTTATTTAAAGAAGATGG	..........**...*..*.	4	0.0201935	0.00318616	MtrunA17Chr3	33293927	33293949	-	intergenic:mRNA:MtrunA17Chr3g0110871-mRNA:MtrunA17Chr3g0110881
205forw	ATTGTCTTTATTCATTACAGTGG	ATTGTCTTTAATCATTGCAGTGA	..........*.....*...	2	0.285903	0.00919118	MtrunA17Chr4	25148660	25148682	+	intergenic:mRNA:MtrunA17Chr4g0024461/mRNA:MtrunA17Chr4g0024471/mRNA:MtrunA17Chr4g0024481-mRNA:MtrunA17Chr4g0024501
205forw	ATTGTCTTTATTCATTACAGTGG	ATTCTATTTTTTCATTACAGCGG	...*.*...*..........	3	1.41726	0.433762	MtrunA17Chr3	30122607	30122629	+	exon:mRNA:MtrunA17Chr3g0106321
205forw	ATTGTCTTTATTCATTACAGTGG	ATTATCTTTTTTCATTACAACAG	...*.....*.........*	3	0.257393	0.193015	MtrunA17Chr3	35501841	35501863	-	intron:mRNA:MtrunA17Chr3g0113861
205forw	ATTGTCTTTATTCATTACAGTGG	ATTTTCTTTATCCATTAAAGTGG	...*.......*.....*..	3	0.303849	0.185499	MtrunA17Chr8	16245312	16245334	-	intron:mRNA:MtrunA17Chr8g0354661
205forw	ATTGTCTTTATTCATTACAGTGG	GTTCTCTTTCTTCATTACAGCGG	*..*.....*..........	3	2.46118	0.176471	MtrunA17Chr3	31843106	31843128	+	exon:mRNA:MtrunA17Chr3g0108531
205forw	ATTGTCTTTATTCATTACAGTGG	ATTCTCTTTTTTCATTACAACAG	...*.....*.........*	3	0.257393	0.113538	MtrunA17Chr3	31295434	31295456	-	intron:mRNA:MtrunA17Chr3g0107821
205forw	ATTGTCTTTATTCATTACAGTGG	ATTCTCTTTTTTCATTACAACAG	...*.....*.........*	3	0.257393	0.113538	MtrunA17Chr3	32225223	32225245	-	intron:mRNA:MtrunA17Chr3g0109251
205forw	ATTGTCTTTATTCATTACAGTGG	ATTCTCTTTTTTCATTACAAGAG	...*.....*.........*	3	0.257393	0.113538	MtrunA17Chr3	31303526	31303548	-	intron:mRNA:MtrunA17Chr3g0107831
205forw	ATTGTCTTTATTCATTACAGTGG	ATTTTCTTTCTTCTTTACAGTGG	...*.....*...*......	3	0.386274	0.0646465	MtrunA17Chr2	29020477	29020499	+	intergenic:mRNA:MtrunA17Chr2g0306881-mRNA:MtrunA17Chr2g0306891
205forw	ATTGTCTTTATTCATTACAGTGG	ATTGGCTTTATTCTTTTCAGTGG	....*........*..*...	3	0.170569	0.0455111	MtrunA17Chr1	22995623	22995645	+	intron:mRNA:MtrunA17Chr1g0173371
205forw	ATTGTCTTTATTCATTACAGTGG	TTTGTGTTTCTTCATTACAGAAG	*....*...*..........	3	0.297803	0.0432099	MtrunA17Chr8	2882832	2882854	+	intergenic:mRNA:MtrunA17Chr8g0338431-mRNA:MtrunA17Chr8g0338441
205forw	ATTGTCTTTATTCATTACAGTGG	ATTCTCTTTCTTCATTACAACAG	...*.....*.........*	3	0.257393	0.0428922	MtrunA17Chr1	21321921	21321943	-	intron:mRNA:MtrunA17Chr1g0172371
205forw	ATTGTCTTTATTCATTACAGTGG	ACTGTGCTTATTCATTACAGCGA	.*...**.............	3	0.200539	0.0204613	MtrunA17Chr8	21685593	21685615	-	intergenic:mRNA:MtrunA17Chr8g0359041-ncRNA:MtrunA17Chr8g0359051
205forw	ATTGTCTTTATTCATTACAGTGG	ATCATCTTTATTTATTACAGAGA	..**........*.......	3	0.214817	0.01875	MtrunA17Chr6	41180744	41180766	+	exon:mRNA:MtrunA17Chr6g0486801
205forw	ATTGTCTTTATTCATTACAGTGG	ATAATCTTTATTAATTACAGTGA	..**........*.......	3	0.214817	0.0171703	MtrunA17Chr7	17883246	17883268	-	exon:mRNA:MtrunA17Chr7g0229981
205forw	ATTGTCTTTATTCATTACAGTGG	ATTTACTTTGTTCATTACAGTGA	...**....*..........	3	0.468514	0.00701459	MtrunA17Chr2	22020258	22020280	+	exon:mRNA:MtrunA17Chr2g0304181
205forw	ATTGTCTTTATTCATTACAGTGG	ATTTTCTTTTTTCATTTCAGCGA	...*.....*......*...	3	0.210864	0.00297089	MtrunA17Chr4	20706535	20706557	-	exon:mRNA:MtrunA17Chr4g0021861
205forw	ATTGTCTTTATTCATTACAGTGG	ATTTTCTTTTTTCATTTCAGCGA	...*.....*......*...	3	0.210864	0.00297089	MtrunA17Chr4	20629118	20629140	-	exon:mRNA:MtrunA17Chr4g0021831
205forw	ATTGTCTTTATTCATTACAGTGG	ATTTTCTTTTTTCATTTCAGCGA	...*.....*......*...	3	0.210864	0.00297089	MtrunA17Chr4	20767100	20767122	-	exon:mRNA:MtrunA17Chr4g0021881
205forw	ATTGTCTTTATTCATTACAGTGG	ATTTTCTTTTTTCATTTCAGCGA	...*.....*......*...	3	0.210864	0.00297089	MtrunA17Chr4	20453230	20453252	-	exon:mRNA:MtrunA17Chr4g0021781
205forw	ATTGTCTTTATTCATTACAGTGG	GTAGTCAATATTCATTACAGAGG	*.*...**............	4	0.919204	0.5	MtrunA17Chr2	51578339	51578361	-	intergenic:mRNA:MtrunA17Chr2g0333881-mRNA:MtrunA17Chr2g0333891
205forw	ATTGTCTTTATTCATTACAGTGG	ATTGTATCTATTCATTAAAACGG	.....*.*.........*.*	4	0.0743283	0.46875	MtrunA17Chr4	40389086	40389108	-	intron:mRNA:MtrunA17Chr4g0043321
205forw	ATTGTCTTTATTCATTACAGTGG	GTTGATTCTATTCATTACAGGGG	*...**.*............	4	0.82579	0.464286	MtrunA17Chr7	40355176	40355198	+	exon:mRNA:MtrunA17Chr7g0254011
205forw	ATTGTCTTTATTCATTACAGTGG	ATTCCATTTTTTCATTACAGCGG	...***...*..........	4	0.760553	0.433762	MtrunA17Chr4	28082023	28082045	+	exon:mRNA:MtrunA17Chr4g0027041
205forw	ATTGTCTTTATTCATTACAGTGG	ATTCTCTTCTTCCATTACAGCGG	...*....**.*........	4	0.377903	0.408501	MtrunA17Chr8	11935768	11935790	+	exon:mRNA:MtrunA17Chr8g0349631
205forw	ATTGTCTTTATTCATTACAGTGG	ACTCTCTTTTTTCATTACAAAGG	.*.*.....*.........*	4	0.642349	0.375371	MtrunA17Chr3	32193782	32193804	-	exon:mRNA:MtrunA17Chr3g0109191
205forw	ATTGTCTTTATTCATTACAGTGG	AATCTATTTTTTCATTACAGCGG	.*.*.*...*..........	4	0.760553	0.367029	MtrunA17Chr3	30128377	30128399	+	exon:mRNA:MtrunA17Chr3g0106331
205forw	ATTGTCTTTATTCATTACAGTGG	ATTGCCTGTTTTCATTAAAGCGG	....*..*.*.......*..	4	0.271345	0.348416	MtrunA17Chr3	7159367	7159389	-	intron:mRNA:MtrunA17Chr3g0085731
205forw	ATTGTCTTTATTCATTACAGTGG	TTTATCTTTATTCATTAAATTGG	*..*.............*.*	4	0.1367	0.339231	MtrunA17Chr2	42034769	42034791	+	exon:ncRNA:MtrunA17Chr2g0320841
205forw	ATTGTCTTTATTCATTACAGTGG	ATTATTTTTATTTTTTACAGGGG	...*.*......**......	4	0.0499124	0.312	MtrunA17Chr5	13859729	13859751	+	intergenic:mRNA:MtrunA17Chr5g0412451-mRNA:MtrunA17Chr5g0412461
205forw	ATTGTCTTTATTCATTACAGTGG	ATTTTATCTTTTCATTACAGCGG	...*.*.*.*..........	4	0.760553	0.297937	MtrunA17Chr4	18118486	18118508	-	exon:mRNA:MtrunA17Chr4g0021161
205forw	ATTGTCTTTATTCATTACAGTGG	GTTGTCGTTATTTATTATAGTGG	*.....*.....*....*..	4	0.0820276	0.264706	MtrunA17Chr6	35513868	35513890	-	intron:mRNA:MtrunA17Chr6g0480741
205forw	ATTGTCTTTATTCATTACAGTGG	ATTCTCTTTTATTATTACAGCGG	...*.....**.*.......	4	0.283021	0.245242	MtrunA17Chr3	31868097	31868119	-	exon:mRNA:MtrunA17Chr3g0108561
205forw	ATTGTCTTTATTCATTACAGTGG	AATGTCTTTATTATTAACAGTGG	.*..........**.*....	4	0.0149084	0.157791	MtrunA17Chr4	42962354	42962376	+	intergenic:mRNA:MtrunA17Chr4g0046611-mRNA:MtrunA17Chr4g0046631
205forw	ATTGTCTTTATTCATTACAGTGG	TTTGTCTTTATTTTTTACGGCGG	*...........**....*.	4	0.0303797	0.14	MtrunA17Chr3	48486717	48486739	-	intron:mRNA:MtrunA17Chr3g0131631
205forw	ATTGTCTTTATTCATTACAGTGG	ATTTTCTGTATTCTTTACAAGGG	...*...*.....*.....*	4	0.0983772	0.133333	MtrunA17Chr8	43038872	43038894	+	exon:mRNA:MtrunA17Chr8g0383951
205forw	ATTGTCTTTATTCATTACAGTGG	TTTCTCTTTTTTCACTACAGCGG	*..*.....*....*.....	4	0.371023	0.127399	MtrunA17Chr3	31844702	31844724	+	exon:mRNA:MtrunA17Chr3g0108531
205forw	ATTGTCTTTATTCATTACAGTGG	ATTTTATTTATTTATTAAAGGGG	...*.*......*....*..	4	0.0689809	0.127273	MtrunA17Chr5	35323770	35323792	-	intergenic:mRNA:MtrunA17Chr5g0435191-mRNA:MtrunA17Chr5g0435201
205forw	ATTGTCTTTATTCATTACAGTGG	GGTGTCTCTGTTCATTACAGAAG	**.....*.*..........	4	0.263539	0.120988	MtrunA17Chr4	41861063	41861085	+	exon:mRNA:MtrunA17Chr4g0045131/mRNA:MtrunA17Chr4g0045141
205forw	ATTGTCTTTATTCATTACAGTGG	GGTGTCTCTGTTCATTACAGAAG	**.....*.*..........	4	0.263539	0.120988	MtrunA17Chr4	41856128	41856150	-	exon:mRNA:MtrunA17Chr4g0045121
205forw	ATTGTCTTTATTCATTACAGTGG	ATTGTATTTATTAAATAAAGTGG	.....*......*.*..*..	4	0.0184869	0.111336	MtrunA17Chr4	37954838	37954860	-	intergenic:mRNA:MtrunA17Chr4g0039901-mRNA:MtrunA17Chr4g0039911
205forw	ATTGTCTTTATTCATTACAGTGG	ATTTTCTTGATGCATAACAGAGG	...*....*..*...*....	4	0.0777215	0.102322	MtrunA17Chr2	42673518	42673540	+	intergenic:mRNA:MtrunA17Chr2g0321801-mRNA:MtrunA17Chr2g0321811
205forw	ATTGTCTTTATTCATTACAGTGG	ATTTTCTGTACTCATTACTGCGG	...*...*..*.......*.	4	0.276806	0.0957265	MtrunA17Chr1	53165178	53165200	-	exon:mRNA:MtrunA17Chr1g0209121
205forw	ATTGTCTTTATTCATTACAGTGG	ATTGTATATATTCATTCCATAGG	.....*.*........*..*	4	0.146002	0.0917647	MtrunA17Chr1	13327057	13327079	-	intron:mRNA:MtrunA17Chr1g0163531
205forw	ATTGTCTTTATTCATTACAGTGG	TTTTTCTCTTTTCATTACAGAAG	*..*...*.*..........	4	0.263539	0.0831848	MtrunA17Chr2	35045945	35045967	-	intron:mRNA:MtrunA17Chr2g0312151
205forw	ATTGTCTTTATTCATTACAGTGG	ATTGTTTTAATTCATTTTAGAGG	.....*..*.......**..	4	0.0419295	0.0739067	MtrunA17Chr2	21683994	21684016	+	intron:mRNA:MtrunA17Chr2g0303901
205forw	ATTGTCTTTATTCATTACAGTGG	ATTTTTTTTATTAATTAAAGAGG	...*.*......*....*..	4	0.0689809	0.0699301	MtrunA17Chr4	30867303	30867325	-	intergenic:mRNA:MtrunA17Chr4g0030221-mRNA:MtrunA17Chr4g0030231
205forw	ATTGTCTTTATTCATTACAGTGG	TTTGTTTTTATTGATTAAAGTGG	*....*......*....*..	4	0.0726599	0.0681818	MtrunA17Chr2	21861909	21861931	-	intergenic:mRNA:MtrunA17Chr2g0304061-mRNA:MtrunA17Chr2g0304071
205forw	ATTGTCTTTATTCATTACAGTGG	ATTGTCTTTCTAAATTATAGAGG	.........*.**....*..	4	0.0469144	0.0659341	MtrunA17Chr1	20008969	20008991	-	intron:mRNA:MtrunA17Chr1g0171181
205forw	ATTGTCTTTATTCATTACAGTGG	ATTGTATTTAATTATTTCAGGGG	.....*....*.*...*...	4	0.0715773	0.065	MtrunA17Chr1	33490756	33490778	+	exon:mRNA:MtrunA17Chr1g0182571
205forw	ATTGTCTTTATTCATTACAGTGG	ATTATTTTTATTCTTTTCAGAGG	...*.*.......*..*...	4	0.0521686	0.0594286	MtrunA17Chr1	8951583	8951605	-	intergenic:mRNA:MtrunA17Chr1g0157811-mRNA:MtrunA17Chr1g0157821
205forw	ATTGTCTTTATTCATTACAGTGG	ATTGTATATATTCTTTAGAGAGG	.....*.*.....*...*..	4	0.0265585	0.0528254	MtrunA17Chr4	27380391	27380413	+	intron:mRNA:MtrunA17Chr4g0026521
205forw	ATTGTCTTTATTCATTACAGTGG	ATTTTTTTTCTTCGTTACAGCGG	...*.*...*...*......	4	0.118784	0.0525253	MtrunA17Chr3	42195048	42195070	+	intergenic:mRNA:MtrunA17Chr3g0122791-mRNA:MtrunA17Chr3g0122801
205forw	ATTGTCTTTATTCATTACAGTGG	ATTCTCTTTTTTCATTGAAGGGG	...*.....*......**..	4	0.104468	0.0443877	MtrunA17Chr3	6384137	6384159	-	exon:mRNA:MtrunA17Chr3g0085021
205forw	ATTGTCTTTATTCATTACAGTGG	ATTCTCTTTTTTCATTGAAGCGG	...*.....*......**..	4	0.104468	0.0443877	MtrunA17Chr3	6361332	6361354	+	exon:mRNA:MtrunA17Chr3g0084981
205forw	ATTGTCTTTATTCATTACAGTGG	ATTTTCTTTATAGATTACAAGGG	...*.......**......*	4	0.125714	0.0371901	MtrunA17Chr5	11164507	11164529	+	intergenic:mRNA:MtrunA17Chr5g0409391-mRNA:MtrunA17Chr5g0409401
205forw	ATTGTCTTTATTCATTACAGTGG	ATTGAGTTTATTCACTACTGAGG	....**........*...*.	4	0.0767728	0.0367133	MtrunA17Chr5	23343833	23343855	-	intergenic:mRNA:MtrunA17Chr5g0421711-mRNA:MtrunA17Chr5g0421721
205forw	ATTGTCTTTATTCATTACAGTGG	ATTGAGTTTATTCACTACTGAGG	....**........*...*.	4	0.0767728	0.0367133	MtrunA17Chr5	23330036	23330058	-	intergenic:mRNA:MtrunA17Chr5g0421711-mRNA:MtrunA17Chr5g0421721
205forw	ATTGTCTTTATTCATTACAGTGG	ATTGAGTTTATTCACTACTGAGG	....**........*...*.	4	0.0767728	0.0367133	MtrunA17Chr5	23342575	23342597	-	intergenic:mRNA:MtrunA17Chr5g0421711-mRNA:MtrunA17Chr5g0421721
205forw	ATTGTCTTTATTCATTACAGTGG	ATTGAGTTTATTCACTACTGAGG	....**........*...*.	4	0.0767728	0.0367133	MtrunA17Chr5	23344460	23344482	-	intergenic:mRNA:MtrunA17Chr5g0421711-mRNA:MtrunA17Chr5g0421721
205forw	ATTGTCTTTATTCATTACAGTGG	ATTGAGTTTATTCACTACTGAGG	....**........*...*.	4	0.0767728	0.0367133	MtrunA17Chr5	23341948	23341970	-	intergenic:mRNA:MtrunA17Chr5g0421711-mRNA:MtrunA17Chr5g0421721
205forw	ATTGTCTTTATTCATTACAGTGG	ATTGAGTTTATTCACTACTGAGG	....**........*...*.	4	0.0767728	0.0367133	MtrunA17Chr5	23330663	23330685	-	intergenic:mRNA:MtrunA17Chr5g0421711-mRNA:MtrunA17Chr5g0421721
205forw	ATTGTCTTTATTCATTACAGTGG	ATTTTCTTGATTCATATCAGAGG	...*....*......**...	4	0.0608187	0.0272858	MtrunA17Chr8	23017059	23017081	-	intergenic:mRNA:MtrunA17Chr8g0359501-mRNA:MtrunA17Chr8g0359521
205forw	ATTGTCTTTATTCATTACAGTGG	ATTGTCTTTATTCTTTCCCAAGG	.............*..*.**	4	0.0102851	0.0182556	MtrunA17Chr4	28300403	28300425	+	intergenic:mRNA:MtrunA17Chr4g0027221-mRNA:MtrunA17Chr4g0027231
205forw	ATTGTCTTTATTCATTACAGTGG	ATTGACTTTGTTAATTTCAGGGG	....*....*..*...*...	4	0.206271	0.014245	MtrunA17Chr6	1066765	1066787	+	intergenic:mRNA:MtrunA17Chr6g0450181-mRNA:MtrunA17Chr6g0450211/mRNA:MtrunA17Chr6g0450221
206forw	TTGTCTTTATTCATTACAGTGGG	TTGTCTTTATTTATTAAAGTTGA	...........*....*...	2	0.239932	0.0174501	MtrunA17Chr2	21798843	21798865	+	exon:mRNA:MtrunA17Chr2g0304021
206forw	TTGTCTTTATTCATTACAGTGGG	GTGTCTTTATTTATTATAGTAGG	*..........*....*...	3	0.634741	0.240357	MtrunA17Chr7	9523783	9523805	+	exon:mRNA:MtrunA17Chr7g0224311
206forw	TTGTCTTTATTCATTACAGTGGG	GTGTCTTTATTTATTATAGTAGG	*..........*....*...	3	0.634741	0.240357	MtrunA17Chr7	9519906	9519928	+	exon:mRNA:MtrunA17Chr7g0224301
206forw	TTGTCTTTATTCATTACAGTGGG	GTGTCTTTATTTATTATAGTAGG	*..........*....*...	3	0.634741	0.240357	MtrunA17Chr7	9501016	9501038	+	exon:mRNA:MtrunA17Chr7g0224291
206forw	TTGTCTTTATTCATTACAGTGGG	TTATCTTTATTCATTAAATTGGG	..*.............*.*.	3	0.400699	0.233333	MtrunA17Chr2	42034770	42034792	+	exon:ncRNA:MtrunA17Chr2g0320841
206forw	TTGTCTTTATTCATTACAGTGGG	TTGTATTTATTCATTAAATTTGG	....*...........*.*.	3	0.382127	0.177778	MtrunA17Chr3	48794663	48794685	-	intron:mRNA:MtrunA17Chr3g0131981
206forw	TTGTCTTTATTCATTACAGTGGG	TTATCTTTATTCTTTACAATTGG	..*.........*.....*.	3	0.402781	0.160714	MtrunA17Chr8	38009769	38009791	+	intergenic:mRNA:MtrunA17Chr8g0376401-mRNA:MtrunA17Chr8g0376411
206forw	TTGTCTTTATTCATTACAGTGGG	ATATCTTTATTAATTACAGTTAG	*.*........*........	3	0.2731	0.138889	MtrunA17Chr8	43536553	43536575	-	intergenic:mRNA:MtrunA17Chr8g0384621-mRNA:MtrunA17Chr8g0384631
206forw	TTGTCTTTATTCATTACAGTGGG	TTGTCTTTGTTCTATACAGTTGG	........*...**......	3	0.0854929	0.12381	MtrunA17Chr8	42090490	42090512	-	exon:mRNA:MtrunA17Chr8g0382461
206forw	TTGTCTTTATTCATTACAGTGGG	TTGCCTTATTTCATTACAGTCGA	...*...**...........	3	0.296526	0.0215686	MtrunA17Chr7	27387950	27387972	+	intergenic:mRNA:MtrunA17Chr7g0237141-mRNA:MtrunA17Chr7g0237151
206forw	TTGTCTTTATTCATTACAGTGGG	TTCTCTTTCTTCATTACAGCGGG	..*.....*..........*	3	0.841831	0.01998	MtrunA17Chr3	31843107	31843129	+	exon:mRNA:MtrunA17Chr3g0108531
206forw	TTGTCTTTATTCATTACAGTGGG	TTTTCTTAATTCAATACAATTGG	..*....*.....*....*.	4	0.0732734	0.176871	MtrunA17Chr8	2107522	2107544	-	intergenic:mRNA:MtrunA17Chr8g0337071-mRNA:MtrunA17Chr8g0337081
206forw	TTGTCTTTATTCATTACAGTGGG	ATGACTTTACTCATTACATTTGG	*..*.....*........*.	4	0.485228	0.169312	MtrunA17Chr2	13567277	13567299	+	intergenic:mRNA:MtrunA17Chr2g0295021/ncRNA:MtrunA17Chr2g0295011-mRNA:MtrunA17Chr2g0295031
206forw	TTGTCTTTATTCATTACAGTGGG	TTTTCATTATTCATTAAAATTGG	..*..*..........*.*.	4	0.114545	0.144444	MtrunA17Chr1	3486956	3486978	-	intergenic:mRNA:MtrunA17Chr1g0150451/mRNA:MtrunA17Chr1g0150461-mRNA:MtrunA17Chr1g0150471/mRNA:MtrunA17Chr1g0150481
206forw	TTGTCTTTATTCATTACAGTGGG	TTTCCTTTTTTCATTACATTGGG	..**....*.........*.	4	0.30047	0.129412	MtrunA17Chr2	19733268	19733290	-	intergenic:mRNA:MtrunA17Chr2g0302061-mRNA:MtrunA17Chr2g0302071
206forw	TTGTCTTTATTCATTACAGTGGG	TTTTCTCTATCCATTACAGATGG	..*...*...*........*	4	0.246774	0.128906	MtrunA17Chr2	343194	343216	+	exon:mRNA:MtrunA17Chr2g0277101
206forw	TTGTCTTTATTCATTACAGTGGG	TTGTCTTTAATTATAAAAGTAGG	.........*.*..*.*...	4	0.0638167	0.124696	MtrunA17Chr1	4321857	4321879	-	intron:mRNA:MtrunA17Chr1g0151481
206forw	TTGTCTTTATTCATTACAGTGGG	TTGTATTTATTAAATAAAGTGGG	....*......*.*..*...	4	0.0424247	0.117914	MtrunA17Chr4	37954837	37954859	-	intergenic:mRNA:MtrunA17Chr4g0039901-mRNA:MtrunA17Chr4g0039911
206forw	TTGTCTTTATTCATTACAGTGGG	TTGTCATTTTTCATTAAACTCGG	.....*..*.......*.*.	4	0.0673867	0.108782	MtrunA17Chr7	3606108	3606130	+	intron:mRNA:MtrunA17Chr7g0218261
206forw	TTGTCTTTATTCATTACAGTGGG	TTTTCTTTACCTATTACAGTTGG	..*......***........	4	0.354773	0.0957265	MtrunA17Chr3	56731609	56731631	+	intergenic:mRNA:MtrunA17Chr3g0142981-mRNA:MtrunA17Chr3g0142991
206forw	TTGTCTTTATTCATTACAGTGGG	TTCTCATTACTCATTAAAGTAGG	..*..*...*......*...	4	0.31795	0.082963	MtrunA17Chr1	47899230	47899252	-	intergenic:mRNA:MtrunA17Chr1g0201581-mRNA:MtrunA17Chr1g0201591
206forw	TTGTCTTTATTCATTACAGTGGG	TTGTATTTATACATTATGGTAGG	....*.....*.....**..	4	0.062953	0.08	MtrunA17Chr1	720023	720045	-	intron:mRNA:MtrunA17Chr1g0147011
206forw	TTGTCTTTATTCATTACAGTGGG	TTTTCTTTCTTCACTACATTAGG	..*.....*....*....*.	4	0.04477	0.0544218	MtrunA17Chr2	2679708	2679730	+	intron:mRNA:MtrunA17Chr2g0280691
206forw	TTGTCTTTATTCATTACAGTGGG	TTTTTTTTATTTTTTACAGTAGG	..*.*......**.......	4	0.268602	0.0513986	MtrunA17Chr1	109276	109298	-	intergenic:mRNA:MtrunA17Chr1g0146191-mRNA:MtrunA17Chr1g0146201
206forw	TTGTCTTTATTCATTACAGTGGG	TTGTGTTTATCCATTGAAGTGGG	....*.....*....**...	4	0.0552445	0.0358974	MtrunA17Chr5	420382	420404	+	intron:mRNA:MtrunA17Chr5g0393901
206forw	TTGTCTTTATTCATTACAGTGGG	TTGTGTTTAAACATTACAGCTGG	....*....**........*	4	0.33749	0.0350649	MtrunA17Chr2	32032334	32032356	+	intergenic:mRNA:MtrunA17Chr2g0309251-mRNA:MtrunA17Chr2g0309271
206forw	TTGTCTTTATTCATTACAGTGGG	TTTGTTTTAGTCATTACAGTCAG	..***....*..........	4	0.247902	0.0257786	MtrunA17Chr1	40452169	40452191	-	exon:mRNA:MtrunA17Chr1g0191361
206forw	TTGTCTTTATTCATTACAGTGGG	TTATCTATATTCATAAGAGTAGG	..*...*.......*.*...	4	0.104448	0.0223491	MtrunA17Chr1	32315251	32315273	+	intergenic:mRNA:MtrunA17Chr1g0181281-mRNA:MtrunA17Chr1g0181291
206forw	TTGTCTTTATTCATTACAGTGGG	TTTTCTTTATGCCTTAAAGTTGG	..*.......*.*...*...	4	0.12256	0.0196491	MtrunA17Chr1	55667594	55667616	+	intergenic:mRNA:MtrunA17Chr1g0212441-mRNA:MtrunA17Chr1g0212451
206forw	TTGTCTTTATTCATTACAGTGGG	TTCTCTTTTTTCATTACAACAGG	..*.....*.........**	4	0.125296	0.014985	MtrunA17Chr3	31295433	31295455	-	exon:mRNA:MtrunA17Chr3g0107821
206forw	TTGTCTTTATTCATTACAGTGGG	TTCTCTTTTTTCATTACAACAGG	..*.....*.........**	4	0.125296	0.014985	MtrunA17Chr3	32225222	32225244	-	exon:mRNA:MtrunA17Chr3g0109251
206forw	TTGTCTTTATTCATTACAGTGGG	TTCTCTTTATGGCTTACAGTTGG	..*.......***.......	4	0.149074	0.014395	MtrunA17Chr5	20410155	20410177	-	intergenic:mRNA:MtrunA17Chr5g0420061-mRNA:MtrunA17Chr5g0420071
206forw	TTGTCTTTATTCATTACAGTGGG	TTCTCTTTCTTCATTACAACAGG	..*.....*.........**	4	0.125296	0.0142714	MtrunA17Chr1	21321920	21321942	-	exon:mRNA:MtrunA17Chr1g0172371
206forw	TTGTCTTTATTCATTACAGTGGG	TTCTATTTTTTCATTACAGCGGG	..*.*...*..........*	4	0.397765	0.011988	MtrunA17Chr3	30122608	30122630	+	exon:mRNA:MtrunA17Chr3g0106321
206forw	TTGTCTTTATTCATTACAGTGGG	TCTATTTTATTCATTACAGTGGA	.****...............	4	0.257335	0.00901876	MtrunA17Chr3	33190920	33190942	-	exon:mRNA:MtrunA17Chr3g0110631
206forw	TTGTCTTTATTCATTACAGTGGG	TTTTCTTTATTCTTTAGAGCAGG	..*.........*...*..*	4	0.0969967	0.000802139	MtrunA17Chr4	61022643	61022665	+	intergenic:mRNA:MtrunA17Chr4g0071801-mRNA:MtrunA17Chr4g0071811
206forw	TTGTCTTTATTCATTACAGTGGG	GTGTTTTTATTCATTTCAATTGG	*...*..........*..*.	4	0.090618	0	MtrunA17Chr4	24688286	24688308	+	intron:mRNA:MtrunA17Chr4g0024091
206forw	TTGTCTTTATTCATTACAGTGGG	TTGTCTTTGTTCATTTGATTCGG	........*......**.*.	4	0.0182346	0	MtrunA17Chr6	11253909	11253931	+	intergenic:mRNA:MtrunA17Chr6g0462121-mRNA:MtrunA17Chr6g0462151
206forw	TTGTCTTTATTCATTACAGTGGG	TTGTCTATATTAATTTCAGGTGG	......*....*...*...*	4	0.036229	0	MtrunA17Chr7	29523010	29523032	-	intron:mRNA:MtrunA17Chr7g0239491
206forw	TTGTCTTTATTCATTACAGTGGG	TTTTCTTTTTTCATTTCATTTGG	..*.....*......*..*.	4	0.0516808	0	MtrunA17Chr6	319189	319211	-	intron:mRNA:MtrunA17Chr6g0449281
206forw	TTGTCTTTATTCATTACAGTGGG	ATGTCTTCATTCATTTTAGTTGG	*......*.......**...	4	0.104848	0	MtrunA17Chr1	21032768	21032790	-	intergenic:ncRNA:MtrunA17Chr1g0172151-mRNA:MtrunA17Chr1g0172161
206forw	TTGTCTTTATTCATTACAGTGGG	TTGTCCTTTTTCTTTTCAGTTGG	.....*..*...*..*....	4	0.035204	0	MtrunA17Chr7	47129443	47129465	-	intron:mRNA:MtrunA17Chr7g0263221
206forw	TTGTCTTTATTCATTACAGTGGG	TTGTCTTTATTTATGTCTGTTGG	...........*..**.*..	4	0.00606735	0	MtrunA17Chr5	40790402	40790424	-	intergenic:mRNA:MtrunA17Chr5g0442741-mRNA:MtrunA17Chr5g0442751
206forw	TTGTCTTTATTCATTACAGTGGG	TTGTCTTTATTCATTTTAACAGG	...............**.**	4	0.0113508	0	MtrunA17Chr4	454011	454033	-	exon:mRNA:MtrunA17Chr4g0000541
206forw	TTGTCTTTATTCATTACAGTGGG	ATGTCTTCATTCATTTTAGTTGG	*......*.......**...	4	0.104848	0	MtrunA17Chr8	46705910	46705932	-	intergenic:mRNA:MtrunA17Chr8g0389081-mRNA:MtrunA17Chr8g0389091
206forw	TTGTCTTTATTCATTACAGTGGG	TTGATTTTATTCACTCCAGTTGG	...**........*.*....	4	0.0385231	0	MtrunA17Chr7	6900328	6900350	-	intergenic:mRNA:MtrunA17Chr7g0221361-mRNA:MtrunA17Chr7g0221371
206forw	TTGTCTTTATTCATTACAGTGGG	TTGTCTTTCTTTATTTTAGTTGG	........*..*...**...	4	0.0271713	0	MtrunA17Chr2	7570084	7570106	+	intergenic:mRNA:MtrunA17Chr2g0287571-mRNA:MtrunA17Chr2g0287581
206forw	TTGTCTTTATTCATTACAGTGGG	TTGTCTTGAATAATTTCAGTTGG	.......*.*.*...*....	4	0.106382	0	MtrunA17Chr1	9029962	9029984	+	exon:mRNA:MtrunA17Chr1g0157931
206forw	TTGTCTTTATTCATTACAGTGGG	TTGTTTTTATTCATTCCATGAGG	....*..........*..**	4	0.0357723	0	MtrunA17Chr5	8404399	8404421	-	intergenic:mRNA:MtrunA17Chr5g0405171-mRNA:MtrunA17Chr5g0405181
209forw	TCTTTATTCATTACAGTGGGTGG	TCTTTATTAATTACAGTTAGTGG	........*........**.	3	0.106184	0.408163	MtrunA17Chr8	43536550	43536572	-	intergenic:mRNA:MtrunA17Chr8g0384621-mRNA:MtrunA17Chr8g0384631
209forw	TCTTTATTCATTACAGTGGGTGG	TCTTTATTCATTAAAGTTGCTGG	.............*...*.*	3	0.030975	0.1	MtrunA17Chr2	37054329	37054351	-	exon:mRNA:MtrunA17Chr2g0314631
209forw	TCTTTATTCATTACAGTGGGTGG	ACTTTATTCAATACAATGGTTGG	*.........*....*...*	4	0.0665783	0.525	MtrunA17Chr8	41946297	41946319	+	intron:mRNA:MtrunA17Chr8g0382191
209forw	TCTTTATTCATTACAGTGGGTGG	ACTTTATTCATTATAGTGTTTGG	*............*....**	4	0.0327347	0.342222	MtrunA17Chr5	40421106	40421128	-	intergenic:mRNA:MtrunA17Chr5g0442151-mRNA:MtrunA17Chr5g0442161
209forw	TCTTTATTCATTACAGTGGGTGG	TCTTTATTAATTATAGTTAGTGG	........*....*...**.	4	0.00804173	0.29932	MtrunA17Chr1	48406445	48406467	+	intergenic:mRNA:MtrunA17Chr1g0202131-mRNA:MtrunA17Chr1g0202151
209forw	TCTTTATTCATTACAGTGGGTGG	TCTTTATTAATTATAGTTAGTGG	........*....*...**.	4	0.00804173	0.29932	MtrunA17Chr7	24238343	24238365	+	intergenic:mRNA:MtrunA17Chr7g0233781-mRNA:MtrunA17Chr7g0233791
209forw	TCTTTATTCATTACAGTGGGTGG	TCTTTATTCACTACAAAGAGAGG	..........*....**.*.	4	0.0158018	0.253968	MtrunA17Chr1	98845	98867	+	intergenic:mRNA:MtrunA17Chr1g0146181-mRNA:MtrunA17Chr1g0146191
209forw	TCTTTATTCATTACAGTGGGTGG	TCTTTTTTGATTAAAATGGGAGG	.....*..*....*.*....	4	0.013554	0.154762	MtrunA17Chr1	30644413	30644435	+	exon:mRNA:MtrunA17Chr1g0179331
209forw	TCTTTATTCATTACAGTGGGTGG	TCTATGTTGATTACAGTTGGTGG	...*.*..*........*..	4	0.108908	0.140374	MtrunA17Chr2	48054506	48054528	-	exon:mRNA:MtrunA17Chr2g0328931
209forw	TCTTTATTCATTACAGTGGGTGG	TCTTTTTTCATTGAAGCGGGTGG	.....*......**..*...	4	0.0192163	0.11509	MtrunA17Chr3	6361336	6361358	+	exon:mRNA:MtrunA17Chr3g0084981
209forw	TCTTTATTCATTACAGTGGGTGG	TCCTGATTCATTACAGAGAGAGG	..*.*...........*.*.	4	0.18933	0.10449	MtrunA17Chr2	6961679	6961701	-	intron:mRNA:MtrunA17Chr2g0286661
209forw	TCTTTATTCATTACAGTGGGTGG	TCTTTATGGCTTACAGTTGGAGG	.......***.......*..	4	0.157802	0.100882	MtrunA17Chr5	20410152	20410174	-	intergenic:mRNA:MtrunA17Chr5g0420061-mRNA:MtrunA17Chr5g0420071
209forw	TCTTTATTCATTACAGTGGGTGG	TCTTTAGTGACTTCAGTGGGTGG	......*.*.*.*.......	4	0.122343	0.0728291	MtrunA17Chr7	11009253	11009275	-	intergenic:mRNA:MtrunA17Chr7g0225881-mRNA:MtrunA17Chr7g0225901
209forw	TCTTTATTCATTACAGTGGGTGG	TCATTAGTCAGTCCAGTGGGGGG	..*...*...*.*.......	4	0.206946	0.0353826	MtrunA17Chr7	42731488	42731510	+	intron:mRNA:MtrunA17Chr7g0257081
209forw	TCTTTATTCATTACAGTGGGTGG	TCTTTTTTCATTGAAGGGGGTGG	.....*......**..*...	4	0.0192163	0.0191816	MtrunA17Chr3	6384133	6384155	-	exon:mRNA:MtrunA17Chr3g0085021
209forw	TCTTTATTCATTACAGTGGGTGG	TCTATATTCATAAGAGTAGGAGG	...*.......*.*...*..	4	0.021598	0	MtrunA17Chr1	32315254	32315276	+	intergenic:mRNA:MtrunA17Chr1g0181281-mRNA:MtrunA17Chr1g0181291
209forw	TCTTTATTCATTACAGTGGGTGG	TCTTTTTTCCTTACTTTGGGGGG	.....*...*....**....	4	0.036748	0	MtrunA17Chr2	6411708	6411730	-	intron:mRNA:MtrunA17Chr2g0285951
213rev	CATTCCTCATCACTGCGACATGG	CATTCCTCATCACTATGACATGG	..............**....	2	0.240611	0.289593	MtrunA17Chr8	42853127	42853149	-	intron:mRNA:MtrunA17Chr8g0383661
213rev	CATTCCTCATCACTGCGACATGG	CGTTCCTCTTCACTACGACATGG	.*......*.....*.....	3	0.486888	0.451765	MtrunA17Chr2	39930121	39930143	-	exon:mRNA:MtrunA17Chr2g0318241
213rev	CATTCCTCATCACTGCGACATGG	CATTCATCGTCACTGCCATAGGG	.....*..*.......*.*.	4	0.0673867	0.0672269	MtrunA17Chr3	3693392	3693414	-	exon:mRNA:MtrunA17Chr3g0081671
229forw	TGGTCCATGTCGCAGTGATGAGG	TGATCCATGTGGCTGTGATGAGG	..*.......*..*......	3	0.229512	0.1	MtrunA17Chr5	19367377	19367399	+	exon:mRNA:MtrunA17Chr5g0419001/mRNA:MtrunA17Chr5g0419011
229forw	TGGTCCATGTCGCAGTGATGAGG	TGGTCCATGTCATAGAGATTCGG	...........**..*...*	4	0.0186404	0.415758	MtrunA17Chr4	35430071	35430093	+	intergenic:mRNA:MtrunA17Chr4g0036341-mRNA:MtrunA17Chr4g0036351
229forw	TGGTCCATGTCGCAGTGATGAGG	TGGTCCATGTCATAGAGATTCGG	...........**..*...*	4	0.0186404	0.415758	MtrunA17Chr7	49723907	49723929	-	intron:mRNA:MtrunA17Chr7g0266791
229forw	TGGTCCATGTCGCAGTGATGAGG	TGGTCCTAGTAGCAGCGATGTGG	......**..*....*....	4	0.093282	0.175	MtrunA17Chr5	12762946	12762968	-	intergenic:mRNA:MtrunA17Chr5g0411201-mRNA:MtrunA17Chr5g0411221
229forw	TGGTCCATGTCGCAGTGATGAGG	TGGGAGTTGTCGCAGTGATGTGG	...****.............	4	0.539223	0.078125	MtrunA17Chr7	26102047	26102069	+	intergenic:mRNA:MtrunA17Chr7g0235741-mRNA:MtrunA17Chr7g0235761
229forw	TGGTCCATGTCGCAGTGATGAGG	TGTGCCATGTCGTAGTGAAGAGG	..**........*.....*.	4	0.190314	0.0625	MtrunA17Chr2	39930117	39930139	+	exon:mRNA:MtrunA17Chr2g0318241
229forw	TGGTCCATGTCGCAGTGATGAGG	TGGTGCTTGTCGCTGTGGTGGGG	....*.*......*...*..	4	0.0299826	0.056	MtrunA17Chr4	56113304	56113326	+	intergenic:mRNA:MtrunA17Chr4g0064851-mRNA:MtrunA17Chr4g0064861
229forw	TGGTCCATGTCGCAGTGATGAGG	TTGTCCATGTCGATGGGATGTGG	.*..........**.*....	4	0.0149084	0.0451856	MtrunA17Chr7	33937878	33937900	+	intergenic:mRNA:MtrunA17Chr7g0244741-mRNA:MtrunA17Chr7g0244751
229forw	TGGTCCATGTCGCAGTGATGAGG	TGGTCCATTTCAACGTGATGAGG	........*..***......	4	0.0226202	0.0410256	MtrunA17Chr2	42035650	42035672	-	intergenic:ncRNA:MtrunA17Chr2g0320841-mRNA:MtrunA17Chr2g0320861
229forw	TGGTCCATGTCGCAGTGATGAGG	TGGTGGTTGTGGCAGTGATGAGG	....***...*.........	4	0.313028	0.0328125	MtrunA17Chr8	37949269	37949291	-	intergenic:ncRNA:MtrunA17Chr8g0376371-mRNA:MtrunA17Chr8g0376381
229forw	TGGTCCATGTCGCAGTGATGAGG	TTGTCCATGTCGACGGGATGTGG	.*..........**.*....	4	0.0149084	0.0181549	MtrunA17Chr7	33949359	33949381	+	intergenic:mRNA:MtrunA17Chr7g0244741-mRNA:MtrunA17Chr7g0244751
237rev	AAAAATCTTAAAGAGAGTTGTGG	GAAAATATTAAAGAGAGTTGAGG	*.....*.............	2	4.56937	0.75	MtrunA17Chr2	11095330	11095352	+	intergenic:mRNA:MtrunA17Chr2g0292021-mRNA:MtrunA17Chr2g0292031
237rev	AAAAATCTTAAAGAGAGTTGTGG	AGAAAACTTAAAGAGAGTTGGAG	.*...*..............	2	0.727532	0.179753	MtrunA17Chr2	34796601	34796623	+	intergenic:mRNA:MtrunA17Chr2g0311821-mRNA:MtrunA17Chr2g0311831/mRNA:MtrunA17Chr2g0311841
237rev	AAAAATCTTAAAGAGAGTTGTGG	AAAAATCTTCAAGAGAGTTAAGA	.........*.........*	2	0.663371	0.0217014	MtrunA17Chr5	14955383	14955405	+	intergenic:mRNA:MtrunA17Chr5g0413761-mRNA:MtrunA17Chr5g0413771
237rev	AAAAATCTTAAAGAGAGTTGTGG	AAAAATCTTCAAGAGAGTTAAGA	.........*.........*	2	0.663371	0.0217014	MtrunA17Chr5	14947937	14947959	+	intergenic:mRNA:MtrunA17Chr5g0413761-mRNA:MtrunA17Chr5g0413771
237rev	AAAAATCTTAAAGAGAGTTGTGG	AAAATTCTTAAAGAGTGTTGGGA	....*..........*....	2	0.320392	0	MtrunA17Chr2	50116440	50116462	+	intergenic:mRNA:MtrunA17Chr2g0331931-mRNA:MtrunA17Chr2g0331941
237rev	AAAAATCTTAAAGAGAGTTGTGG	AAAAATATTAAAAAGAGTTATGG	......*.....*......*	3	0.327733	0.649038	MtrunA17Chr2	49895183	49895205	-	intergenic:mRNA:MtrunA17Chr2g0331581-mRNA:MtrunA17Chr2g0331591
237rev	AAAAATCTTAAAGAGAGTTGTGG	GAAAATATTAGAGAGAGTTGGGG	*.....*...*.........	3	1.067	0.4875	MtrunA17Chr3	57767730	57767752	-	intron:mRNA:MtrunA17Chr3g0144371
237rev	AAAAATCTTAAAGAGAGTTGTGG	AAAAATCTTAAACAAAGTTATGG	............*.*....*	3	0.110006	0.371517	MtrunA17Chr8	4257115	4257137	+	intergenic:mRNA:MtrunA17Chr8g0340461-ncRNA:MtrunA17Chr8g0340481
237rev	AAAAATCTTAAAGAGAGTTGTGG	AAAATTCTTAAAGAAAGTTTAGG	....*.........*....*	3	0.352133	0.239572	MtrunA17Chr4	59867848	59867870	-	intergenic:mRNA:MtrunA17Chr4g0070121-mRNA:MtrunA17Chr4g0070131
237rev	AAAAATCTTAAAGAGAGTTGTGG	AAAAACATTAAAGAGATTTGGGG	.....**.........*...	3	0.447803	0.170455	MtrunA17Chr1	44183695	44183717	-	intron:mRNA:MtrunA17Chr1g0196731
237rev	AAAAATCTTAAAGAGAGTTGTGG	GAAACTCTTCAAGAGAGTTGGGG	*...*....*..........	3	2.46118	0.166667	MtrunA17Chr8	8162556	8162578	+	exon:mRNA:MtrunA17Chr8g0345031
237rev	AAAAATCTTAAAGAGAGTTGTGG	ACAAACATTAAAGAGAGTTGGAG	.*...**.............	3	0.200539	0.138889	MtrunA17Chr4	54225968	54225990	-	intergenic:mRNA:MtrunA17Chr4g0062431-mRNA:MtrunA17Chr4g0062441
237rev	AAAAATCTTAAAGAGAGTTGTGG	CAAGATCTTTAAGAGAGTTGAAG	*..*.....*..........	3	0.492236	0.122549	MtrunA17Chr2	43204585	43204607	+	intron:mRNA:MtrunA17Chr2g0322451
237rev	AAAAATCTTAAAGAGAGTTGTGG	AAGACTCTTCAAGAGAGTTGGGG	..*.*....*..........	3	2.30977	0.101852	MtrunA17Chr1	46001838	46001860	+	exon:mRNA:MtrunA17Chr1g0199191
237rev	AAAAATCTTAAAGAGAGTTGTGG	GAAACTCTTAAAGAGAGTTTGAG	*...*..............*	3	0.298418	0.0907407	MtrunA17Chr3	6418757	6418779	+	intergenic:mRNA:MtrunA17Chr3g0085051-mRNA:MtrunA17Chr3g0085071
237rev	AAAAATCTTAAAGAGAGTTGTGG	AAAAATATTAAATAGAGTAGAGG	......*.....*.....*.	3	0.247568	0.0642857	MtrunA17Chr2	19587804	19587826	-	intergenic:mRNA:MtrunA17Chr2g0301941-mRNA:MtrunA17Chr2g0301951
237rev	AAAAATCTTAAAGAGAGTTGTGG	GAAAATCTTCAAGAGAGTTAAGA	*........*.........*	3	0.274843	0.0217014	MtrunA17Chr5	14952930	14952952	+	intergenic:mRNA:MtrunA17Chr5g0413761-mRNA:MtrunA17Chr5g0413771
237rev	AAAAATCTTAAAGAGAGTTGTGG	GAAAATCTTCAAGAGAGTTAAGA	*........*.........*	3	0.274843	0.0217014	MtrunA17Chr5	14950433	14950455	+	intergenic:mRNA:MtrunA17Chr5g0413761-mRNA:MtrunA17Chr5g0413771
237rev	AAAAATCTTAAAGAGAGTTGTGG	ACACATATTAAAGAGAGTTGAGA	.*.*..*.............	3	0.331469	0.0144433	MtrunA17Chr1	45254951	45254973	-	intergenic:mRNA:MtrunA17Chr1g0198171-mRNA:MtrunA17Chr1g0198191
237rev	AAAAATCTTAAAGAGAGTTGTGG	AAAAATCTTAAAGAGTGTCCCGG	...............*..**	3	0.0548235	0	MtrunA17Chr8	30218202	30218224	+	intergenic:mRNA:MtrunA17Chr8g0366341-mRNA:MtrunA17Chr8g0366351
237rev	AAAAATCTTAAAGAGAGTTGTGG	AAAGATCTTAAAGAGTGTTCTGG	...*...........*...*	3	0.240345	0	MtrunA17Chr4	12859051	12859073	-	intergenic:mRNA:MtrunA17Chr4g0017321-mRNA:MtrunA17Chr4g0017331
237rev	AAAAATCTTAAAGAGAGTTGTGG	AAAAATCTAAAAGAGCATTGTGG	........*......**...	3	0.108122	0	MtrunA17Chr5	7586812	7586834	-	intergenic:mRNA:MtrunA17Chr5g0403891-mRNA:MtrunA17Chr5g0403901
237rev	AAAAATCTTAAAGAGAGTTGTGG	AAAAAACTTAAAAAAAGTTAAGG	.....*......*.*....*	4	0.0393318	0.705882	MtrunA17Chr2	5573712	5573734	-	intergenic:mRNA:MtrunA17Chr2g0284901-mRNA:MtrunA17Chr2g0284911
237rev	AAAAATCTTAAAGAGAGTTGTGG	TAAAATTTTAAAAAAAGTTGTGG	*.....*.....*.*.....	4	0.106481	0.705882	MtrunA17Chr6	6946454	6946476	+	intergenic:mRNA:MtrunA17Chr6g0457171-mRNA:MtrunA17Chr6g0457181
237rev	AAAAATCTTAAAGAGAGTTGTGG	AAAAAAATTAAAGAAAATTGTGG	.....**.......*.*...	4	0.0609996	0.57098	MtrunA17Chr7	37635172	37635194	-	exon:mRNA:MtrunA17Chr7g0250031
237rev	AAAAATCTTAAAGAGAGTTGTGG	AAAAATTACAAAGAAAGTTGAGG	......***.....*.....	4	0.152655	0.564706	MtrunA17Chr3	51041856	51041878	+	intergenic:mRNA:MtrunA17Chr3g0134921-mRNA:MtrunA17Chr3g0134941
237rev	AAAAATCTTAAAGAGAGTTGTGG	AAAAATTTTAAAGAAAATTTGGG	......*.......*.*..*	4	0.0441732	0.499608	MtrunA17Chr1	28572805	28572827	-	intergenic:mRNA:MtrunA17Chr1g0177041-mRNA:MtrunA17Chr1g0177051
237rev	AAAAATCTTAAAGAGAGTTGTGG	AATAACATTAAAGAAAGTTGGGG	..*..**.......*.....	4	0.164132	0.452973	MtrunA17Chr7	34701777	34701799	+	intron:mRNA:MtrunA17Chr7g0245731
237rev	AAAAATCTTAAAGAGAGTTGTGG	AATAACATTAAAGAAAGTTGGGG	..*..**.......*.....	4	0.164132	0.452973	MtrunA17Chr7	34686990	34687012	+	intergenic:mRNA:MtrunA17Chr7g0245701-mRNA:MtrunA17Chr7g0245711
237rev	AAAAATCTTAAAGAGAGTTGTGG	TATAGACTTAAAGAGAGTTGGGG	*.*.**..............	4	0.778439	0.440471	MtrunA17Chr3	14467305	14467327	-	intergenic:mRNA:MtrunA17Chr3g0092871-mRNA:MtrunA17Chr3g0092881
237rev	AAAAATCTTAAAGAGAGTTGTGG	TATAGACTTAAAGAGAGTTGGGG	*.*.**..............	4	0.778439	0.440471	MtrunA17Chr3	14644241	14644263	-	intergenic:mRNA:MtrunA17Chr3g0092901-mRNA:MtrunA17Chr3g0092921
237rev	AAAAATCTTAAAGAGAGTTGTGG	GAAAATCTTTAAGAGAGATTAGG	*........*.......*.*	4	0.1259	0.411765	MtrunA17Chr1	11967502	11967524	+	intron:mRNA:MtrunA17Chr1g0161901
237rev	AAAAATCTTAAAGAGAGTTGTGG	AGAGAACTTAAAGAAAGTTGAGG	.*.*.*........*.....	4	0.243723	0.407843	MtrunA17Chr6	15337406	15337428	+	intergenic:mRNA:MtrunA17Chr6g0466411-mRNA:MtrunA17Chr6g0466421
237rev	AAAAATCTTAAAGAGAGTTGTGG	AGAGAACTTAAAGAAAGTTGAGG	.*.*.*........*.....	4	0.243723	0.407843	MtrunA17Chr6	14890110	14890132	+	intergenic:mRNA:MtrunA17Chr6g0465591-mRNA:MtrunA17Chr6g0465601
237rev	AAAAATCTTAAAGAGAGTTGTGG	AAGAAAATTAAAGAGAATTGAGG	..*..**.........*...	4	0.235787	0.370741	MtrunA17Chr8	28762458	28762480	+	intergenic:mRNA:MtrunA17Chr8g0364291-mRNA:MtrunA17Chr8g0364301
237rev	AAAAATCTTAAAGAGAGTTGTGG	AAAAGTATTAAAAAGAGTTTAGG	....*.*.....*......*	4	0.174518	0.348923	MtrunA17Chr5	2665575	2665597	-	intergenic:mRNA:MtrunA17Chr5g0397391-mRNA:MtrunA17Chr5g0397401
237rev	AAAAATCTTAAAGAGAGTTGTGG	AATGATTTAAAAGAGAGTTGTGG	..**..*.*...........	4	0.561634	0.332852	MtrunA17Chr6	37801972	37801994	-	intergenic:mRNA:MtrunA17Chr6g0483251-mRNA:MtrunA17Chr6g0483261
237rev	AAAAATCTTAAAGAGAGTTGTGG	AAAAAAATAAAAGTGAGTTGAGG	.....**.*....*......	4	0.0513473	0.321905	MtrunA17Chr5	26131739	26131761	-	intron:mRNA:MtrunA17Chr5g0424191
237rev	AAAAATCTTAAAGAGAGTTGTGG	AACAAACTTTAAGAAAGTTGTGG	..*..*...*....*.....	4	0.221326	0.308453	MtrunA17Chr8	2178590	2178612	-	intergenic:mRNA:MtrunA17Chr8g0337161-mRNA:MtrunA17Chr8g0337171
237rev	AAAAATCTTAAAGAGAGTTGTGG	AAAATTCTTAAAAAAAATTGGGG	....*.......*.*.*...	4	0.0600224	0.294858	MtrunA17Chr1	40035108	40035130	-	intergenic:mRNA:MtrunA17Chr1g0190911-mRNA:MtrunA17Chr1g0190921
237rev	AAAAATCTTAAAGAGAGTTGTGG	TAAAATGTTAGAGAAAGTTGAGG	*.....*...*...*.....	4	0.152706	0.287889	MtrunA17Chr1	43514483	43514505	+	intergenic:mRNA:MtrunA17Chr1g0195691-mRNA:MtrunA17Chr1g0195701
237rev	AAAAATCTTAAAGAGAGTTGTGG	TGCAATATTAAAGAGAGTTGGGG	***...*.............	4	0.919204	0.257143	MtrunA17Chr8	42851425	42851447	+	intron:mRNA:MtrunA17Chr8g0383661
237rev	AAAAATCTTAAAGAGAGTTGTGG	AAACATTTAAAAGAAAGTTGGGG	...*..*.*.....*.....	4	0.160012	0.250618	MtrunA17Chr8	29530699	29530721	-	intron:mRNA:MtrunA17Chr8g0365341
237rev	AAAAATCTTAAAGAGAGTTGTGG	CAAACTTTTAGAGAGAGTTGCGG	*...*.*...*.........	4	0.542337	0.226339	MtrunA17Chr7	7844802	7844824	+	intergenic:mRNA:MtrunA17Chr7g0222601-mRNA:MtrunA17Chr7g0222631
237rev	AAAAATCTTAAAGAGAGTTGTGG	AAAAGTTTTACAGAGAATTGAGG	....*.*...*.....*...	4	0.219372	0.2184	MtrunA17Chr3	54802169	54802191	+	exon:mRNA:MtrunA17Chr3g0140411
237rev	AAAAATCTTAAAGAGAGTTGTGG	GACAATATTAGAGAGAGTTGGGG	*.*...*...*.........	4	0.534744	0.208929	MtrunA17Chr4	52655651	52655673	-	intron:mRNA:MtrunA17Chr4g0060121
237rev	AAAAATCTTAAAGAGAGTTGTGG	GACAATATTAGAGAGAGTTGAGG	*.*...*...*.........	4	0.534744	0.208929	MtrunA17Chr7	34576762	34576784	-	intron:mRNA:MtrunA17Chr7g0245591
237rev	AAAAATCTTAAAGAGAGTTGTGG	GACAATATTAGAGAGAGTTGGGG	*.*...*...*.........	4	0.534744	0.208929	MtrunA17Chr3	26840017	26840039	-	intron:mRNA:MtrunA17Chr3g0102331
237rev	AAAAATCTTAAAGAGAGTTGTGG	GACAATATTAGAGAGAGTTGGGG	*.*...*...*.........	4	0.534744	0.208929	MtrunA17Chr7	25700650	25700672	-	intron:mRNA:MtrunA17Chr7g0235301
237rev	AAAAATCTTAAAGAGAGTTGTGG	AAATAAGATAAAGAGAGTTGAGG	...*.***............	4	0.539223	0.207629	MtrunA17Chr8	17360244	17360266	+	intergenic:mRNA:MtrunA17Chr8g0355811-mRNA:MtrunA17Chr8g0355821
237rev	AAAAATCTTAAAGAGAGTTGTGG	GAAAAAATTAAAGAGAGTCGGGG	*....**...........*.	4	0.217702	0.17931	MtrunA17Chr5	38323490	38323512	+	intergenic:mRNA:MtrunA17Chr5g0439421-mRNA:MtrunA17Chr5g0439431
237rev	AAAAATCTTAAAGAGAGTTGTGG	CGAAATCTTAACGAGAATTGGGG	**.........*....*...	4	0.299915	0.168421	MtrunA17Chr5	30080700	30080722	+	exon:mRNA:MtrunA17Chr5g0428401
237rev	AAAAATCTTAAAGAGAGTTGTGG	ATAAATAGTAAACAGAGTTGAGG	.*....**....*.......	4	0.37817	0.168421	MtrunA17Chr1	56557497	56557519	+	exon:mRNA:MtrunA17Chr1g0213771
237rev	AAAAATCTTAAAGAGAGTTGTGG	AAAAATTTTAGAGAGAAGTGTGG	......*...*.....**..	4	0.0409247	0.164306	MtrunA17Chr7	24052440	24052462	-	intergenic:mRNA:MtrunA17Chr7g0233551-mRNA:MtrunA17Chr7g0233561
237rev	AAAAATCTTAAAGAGAGTTGTGG	ATAAATGTTTAAGTGAGTTGTGG	.*....*..*...*......	4	0.140888	0.161057	MtrunA17Chr3	54019509	54019531	+	intergenic:mRNA:MtrunA17Chr3g0139291-mRNA:MtrunA17Chr3g0139301
237rev	AAAAATCTTAAAGAGAGTTGTGG	GAAAATCTTGGAGAGAGCTGAGG	*........**......*..	4	0.158628	0.154762	MtrunA17Chr4	17853558	17853580	+	exon:mRNA:MtrunA17Chr4g0021061
237rev	AAAAATCTTAAAGAGAGTTGTGG	GACAATGTTAGAGAGAGTTGGGG	*.*...*...*.........	4	0.534744	0.131092	MtrunA17Chr2	9567586	9567608	-	exon:mRNA:MtrunA17Chr2g0290251
237rev	AAAAATCTTAAAGAGAGTTGTGG	GACAATGTTAGAGAGAGTTGGGG	*.*...*...*.........	4	0.534744	0.131092	MtrunA17Chr2	48200186	48200208	+	intron:mRNA:MtrunA17Chr2g0329131
237rev	AAAAATCTTAAAGAGAGTTGTGG	GACAATGTTAGAGAGAGTTGAGG	*.*...*...*.........	4	0.534744	0.131092	MtrunA17Chr3	44542457	44542479	+	intergenic:mRNA:MtrunA17Chr3g0126201-mRNA:MtrunA17Chr3g0126211
237rev	AAAAATCTTAAAGAGAGTTGTGG	AAAAATCAGAAAAAGAGTAGAGG	.......**...*.....*.	4	0.106566	0.130612	MtrunA17Chr4	61948859	61948881	-	intergenic:mRNA:MtrunA17Chr4g0072961-mRNA:MtrunA17Chr4g0072971
237rev	AAAAATCTTAAAGAGAGTTGTGG	TAAAATATTGTAGAGAGTTGGGG	*.....*..**.........	4	0.499492	0.128205	MtrunA17Chr1	55780487	55780509	-	intron:mRNA:MtrunA17Chr1g0212611
237rev	AAAAATCTTAAAGAGAGTTGTGG	AAAAATCATTAAGAGATTTTGGG	.......*.*......*..*	4	0.222261	0.123529	MtrunA17Chr3	58328578	58328600	+	intergenic:mRNA:MtrunA17Chr3g0145111-mRNA:MtrunA17Chr3g0145121
237rev	AAAAATCTTAAAGAGAGTTGTGG	AAAAATCTTAAAAATAATTATGG	............*.*.*..*	4	0.0227278	0.115385	MtrunA17Chr3	810639	810661	-	intergenic:mRNA:MtrunA17Chr3g0078191-mRNA:MtrunA17Chr3g0078201
237rev	AAAAATCTTAAAGAGAGTTGTGG	AAAAATTATACACAGAGTTGGGG	......**..*.*.......	4	0.200235	0.109474	MtrunA17Chr1	461346	461368	+	intergenic:mRNA:MtrunA17Chr1g0146631-mRNA:MtrunA17Chr1g0146641
237rev	AAAAATCTTAAAGAGAGTTGTGG	AAAAAAGATAAAGAGAGGTGGGG	.....***.........*..	4	0.121742	0.108758	MtrunA17Chr5	16989384	16989406	-	intergenic:mRNA:MtrunA17Chr5g0416271-mRNA:MtrunA17Chr5g0416291
237rev	AAAAATCTTAAAGAGAGTTGTGG	AATAATCTTTAATTGAGTTGAGG	..*......*..**......	4	0.0749185	0.099654	MtrunA17Chr5	27953157	27953179	+	intergenic:mRNA:MtrunA17Chr5g0425981-mRNA:MtrunA17Chr5g0425991
237rev	AAAAATCTTAAAGAGAGTTGTGG	GACAATATTAAATAGAGTTGGGG	*.*...*.....*.......	4	0.391756	0.0964286	MtrunA17Chr7	40565939	40565961	-	intergenic:mRNA:MtrunA17Chr7g0254231-mRNA:MtrunA17Chr7g0254241
237rev	AAAAATCTTAAAGAGAGTTGTGG	AAACAAGTTAAAGAGAGATGAGG	...*.**..........*..	4	0.121742	0.0959631	MtrunA17Chr3	50297031	50297053	-	intergenic:mRNA:MtrunA17Chr3g0133951-mRNA:MtrunA17Chr3g0133961
237rev	AAAAATCTTAAAGAGAGTTGTGG	AAAAAAGGTAAATAGAGTTGTGG	.....***....*.......	4	0.218274	0.0897255	MtrunA17Chr4	30490850	30490872	+	intergenic:mRNA:MtrunA17Chr4g0029711-mRNA:MtrunA17Chr4g0029721
237rev	AAAAATCTTAAAGAGAGTTGTGG	AAAAATTTGAAAGAGATTTTTGG	......*.*.......*..*	4	0.100708	0.0880208	MtrunA17Chr3	19341157	19341179	+	intergenic:mRNA:MtrunA17Chr3g0095791-mRNA:MtrunA17Chr3g0095811
237rev	AAAAATCTTAAAGAGAGTTGTGG	ATAAGTCTTAAATTGAGTTGTGG	.*..*.......**......	4	0.086677	0.0837818	MtrunA17Chr3	55083951	55083973	+	intron:mRNA:MtrunA17Chr3g0140701
237rev	AAAAATCTTAAAGAGAGTTGTGG	AAAAATCATAATTAGAGTTAGGG	.......*...**......*	4	0.119349	0.075	MtrunA17Chr8	11059579	11059601	-	intergenic:mRNA:MtrunA17Chr8g0348391-mRNA:MtrunA17Chr8g0348401
237rev	AAAAATCTTAAAGAGAGTTGTGG	AACCATATTAGAGAGAGTTGAGG	..**..*...*.........	4	0.510158	0.0737395	MtrunA17Chr6	2204714	2204736	-	intron:mRNA:MtrunA17Chr6g0451671
237rev	AAAAATCTTAAAGAGAGTTGTGG	AAAAATATTAAAAATAGTTTTGG	......*.....*.*....*	4	0.0444027	0.0692308	MtrunA17Chr2	10094104	10094126	-	intergenic:mRNA:MtrunA17Chr2g0290741-mRNA:MtrunA17Chr2g0290751
237rev	AAAAATCTTAAAGAGAGTTGTGG	AAAAATGTAAATGAGAGTTCCGG	......*.*..*.......*	4	0.128697	0.062425	MtrunA17Chr4	59559238	59559260	-	intergenic:mRNA:MtrunA17Chr4g0069721-mRNA:MtrunA17Chr4g0069731
237rev	AAAAATCTTAAAGAGAGTTGTGG	AAATATCTTAAAGAGAGGGACGG	...*.............***	4	0.0407638	0.0497159	MtrunA17Chr8	43637384	43637406	+	exon:mRNA:MtrunA17Chr8g0384741
237rev	AAAAATCTTAAAGAGAGTTGTGG	AAAAATGTTAATGAGAAGTGTGG	......*....*....**..	4	0.0362792	0.0488017	MtrunA17Chr7	3589894	3589916	-	intergenic:mRNA:MtrunA17Chr7g0218201-mRNA:MtrunA17Chr7g0218211
237rev	AAAAATCTTAAAGAGAGTTGTGG	AAAAATCTTAACAAGAGTGTGGG	...........**.....**	4	0.0341379	0.0425101	MtrunA17Chr8	45777813	45777835	+	intergenic:mRNA:MtrunA17Chr8g0387681-mRNA:MtrunA17Chr8g0387691
237rev	AAAAATCTTAAAGAGAGTTGTGG	AATATTCTTAAAGAGACTTTTGG	..*.*...........*..*	4	0.250638	0.0422774	MtrunA17Chr7	51895611	51895633	+	intron:mRNA:MtrunA17Chr7g0270111
237rev	AAAAATCTTAAAGAGAGTTGTGG	AAATTTCTTAAGGAGATTTGTGG	...**......*....*...	4	0.284729	0.0417815	MtrunA17Chr6	10696009	10696031	-	exon:mRNA:MtrunA17Chr6g0461541
237rev	AAAAATCTTAAAGAGAGTTGTGG	AAAAAAATTAAATAGGGTTGAGG	.....**.....*..*....	4	0.0393524	0.0375	MtrunA17Chr2	2720255	2720277	-	intron:mRNA:MtrunA17Chr2g0280781
237rev	AAAAATCTTAAAGAGAGTTGTGG	AAAAATGCTAAATAGATTTGTGG	......**....*...*...	4	0.145595	0.0352941	MtrunA17Chr8	8992022	8992044	-	intergenic:mRNA:MtrunA17Chr8g0346001-mRNA:MtrunA17Chr8g0346011
237rev	AAAAATCTTAAAGAGAGTTGTGG	AAAAATCATGAAGATAGTTCAGG	.......*.*....*....*	4	0.154717	0.0272109	MtrunA17Chr4	21583853	21583875	+	intergenic:ncRNA:MtrunA17Chr4g0022151/mRNA:MtrunA17Chr4g0022141-mRNA:MtrunA17Chr4g0022171
237rev	AAAAATCTTAAAGAGAGTTGTGG	AAAAATCATGAAGATAGTTCAGG	.......*.*....*....*	4	0.154717	0.0272109	MtrunA17Chr6	36287427	36287449	-	intergenic:mRNA:MtrunA17Chr6g0481441-mRNA:MtrunA17Chr6g0481451
237rev	AAAAATCTTAAAGAGAGTTGTGG	AATAATCATAAAGAGGTTTGGGG	..*....*.......**...	4	0.098146	0.0271493	MtrunA17Chr3	32507740	32507762	+	intergenic:mRNA:MtrunA17Chr3g0109721-mRNA:MtrunA17Chr3g0109731
237rev	AAAAATCTTAAAGAGAGTTGTGG	AAAAGTCTTCTTGAGAGTTGTGG	....*....***........	4	0.343267	0.0246154	MtrunA17Chr1	834426	834448	+	intergenic:mRNA:MtrunA17Chr1g0147101-mRNA:MtrunA17Chr1g0147111
237rev	AAAAATCTTAAAGAGAGTTGTGG	AAAAATATTAAAAATACTTGGGG	......*.....*.*.*...	4	0.0390196	0.0232708	MtrunA17Chr4	33109979	33110001	+	intergenic:mRNA:MtrunA17Chr4g0033181-mRNA:MtrunA17Chr4g0033191
237rev	AAAAATCTTAAAGAGAGTTGTGG	AAAGATGTTAAATAGATTTGAGG	...*..*.....*...*...	4	0.152967	0.0220588	MtrunA17Chr2	49676614	49676636	+	intergenic:mRNA:MtrunA17Chr2g0331231-mRNA:MtrunA17Chr2g0331241
237rev	AAAAATCTTAAAGAGAGTTGTGG	AACAATTTTAATGATAGTTGGGG	..*...*....*..*.....	4	0.133476	0.0165816	MtrunA17Chr6	28020086	28020108	+	intergenic:mRNA:MtrunA17Chr6g0474311-mRNA:MtrunA17Chr6g0474321
237rev	AAAAATCTTAAAGAGAGTTGTGG	AAAAATCTTAAATTTAGTTTTGG	............***....*	4	0.00879594	0.016	MtrunA17Chr8	35666166	35666188	-	intergenic:mRNA:MtrunA17Chr8g0373541/mRNA:MtrunA17Chr8g0373551-mRNA:MtrunA17Chr8g0373561
237rev	AAAAATCTTAAAGAGAGTTGTGG	AACAATCTGAAACATAGTTGTGG	..*.....*...*.*.....	4	0.0939227	0.0159583	MtrunA17Chr2	51641024	51641046	+	intron:mRNA:MtrunA17Chr2g0333971
237rev	AAAAATCTTAAAGAGAGTTGTGG	AAAAATCTTAAAACTATTTGTGG	............***.*...	4	0.00776399	0.00706436	MtrunA17Chr4	42730030	42730052	+	intergenic:mRNA:MtrunA17Chr4g0046331-mRNA:MtrunA17Chr4g0046341
237rev	AAAAATCTTAAAGAGAGTTGTGG	AAAATGCTTAAAGAGTGTTCCGG	....**.........*...*	4	0.0687056	0	MtrunA17Chr5	21373849	21373871	-	intergenic:mRNA:MtrunA17Chr5g0420841-mRNA:MtrunA17Chr5g0420851
237rev	AAAAATCTTAAAGAGAGTTGTGG	TAAATTCTTAAAGAGTGTTCCGG	*...*..........*...*	4	0.119961	0	MtrunA17Chr6	37546151	37546173	-	intergenic:mRNA:MtrunA17Chr6g0482991-mRNA:MtrunA17Chr6g0483001
237rev	AAAAATCTTAAAGAGAGTTGTGG	AAAATGCTTAAAGAGTGTTCTGG	....**.........*...*	4	0.0687056	0	MtrunA17Chr7	22126074	22126096	-	intergenic:mRNA:MtrunA17Chr7g0232221-mRNA:MtrunA17Chr7g0232231
237rev	AAAAATCTTAAAGAGAGTTGTGG	AAAATTCTCAAAGAGTGTTTTGG	....*...*......*...*	4	0.069387	0	MtrunA17Chr7	43577960	43577982	-	intergenic:mRNA:MtrunA17Chr7g0258181-mRNA:MtrunA17Chr7g0258191
237rev	AAAAATCTTAAAGAGAGTTGTGG	AAAAATGTTAACGAGTGTTCCGG	......*....*...*...*	4	0.036229	0	MtrunA17Chr8	30218221	30218243	-	intergenic:mRNA:MtrunA17Chr8g0366341-mRNA:MtrunA17Chr8g0366351
237rev	AAAAATCTTAAAGAGAGTTGTGG	AAAGATCTTAAAGAGTGTCCGGG	...*...........*..**	4	0.0357723	0	MtrunA17Chr3	9454957	9454979	+	intergenic:mRNA:MtrunA17Chr3g0087911-mRNA:MtrunA17Chr3g0087921
237rev	AAAAATCTTAAAGAGAGTTGTGG	AGAATTCTTAAAGAGTGTTTAGG	.*..*..........*...*	4	0.119961	0	MtrunA17Chr3	58760563	58760585	+	intergenic:mRNA:MtrunA17Chr3g0145851-mRNA:MtrunA17Chr3g0145861
237rev	AAAAATCTTAAAGAGAGTTGTGG	AAAAATCTTAGAAAATGTTGAGG	..........*.*.**....	4	0.0129199	0	MtrunA17Chr3	21125132	21125154	-	intergenic:ncRNA:MtrunA17Chr3g0096811-mRNA:MtrunA17Chr3g0096821
237rev	AAAAATCTTAAAGAGAGTTGTGG	AAAAATATTAAAAAGTGGTGGGG	......*.....*..*.*..	4	0.0127489	0	MtrunA17Chr2	49609548	49609570	+	intergenic:mRNA:MtrunA17Chr2g0331111-mRNA:MtrunA17Chr2g0331121
237rev	AAAAATCTTAAAGAGAGTTGTGG	TAAAATGTTAAAGTGCGTTGCGG	*.....*......*.*....	4	0.0277145	0	MtrunA17Chr5	13953387	13953409	+	intergenic:mRNA:MtrunA17Chr5g0412501-mRNA:MtrunA17Chr5g0412511
237rev	AAAAATCTTAAAGAGAGTTGTGG	AAAAATGTTAACGAGTGTTCGGG	......*....*...*...*	4	0.036229	0	MtrunA17Chr7	49956461	49956483	-	intergenic:mRNA:MtrunA17Chr7g0267101-mRNA:MtrunA17Chr7g0267111
237rev	AAAAATCTTAAAGAGAGTTGTGG	AAACATCTTAGAGAGTGTTTTGG	...*......*....*...*	4	0.0630275	0	MtrunA17Chr4	43334728	43334750	+	exon:mRNA:MtrunA17Chr4g0047241
237rev	AAAAATCTTAAAGAGAGTTGTGG	AAAATGCTTAAAGAGTGTTTGGG	....**.........*...*	4	0.0687056	0	MtrunA17Chr5	26033526	26033548	+	intergenic:mRNA:MtrunA17Chr5g0424091-mRNA:MtrunA17Chr5g0424111
237rev	AAAAATCTTAAAGAGAGTTGTGG	AAAATTCTTAAATAGTGTTTCGG	....*.......*..*...*	4	0.0439489	0	MtrunA17Chr7	24681333	24681355	+	intergenic:mRNA:MtrunA17Chr7g0234191-mRNA:MtrunA17Chr7g0234201
237rev	AAAAATCTTAAAGAGAGTTGTGG	AAAATTCTTAAAGAGTGTATCGG	....*..........*..**	4	0.0357723	0	MtrunA17Chr3	45464983	45465005	+	intergenic:mRNA:MtrunA17Chr3g0127341-mRNA:MtrunA17Chr3g0127351/ncRNA:MtrunA17Chr3g0127361
237rev	AAAAATCTTAAAGAGAGTTGTGG	GAAAATGTTAAAGAGTGTTACGG	*.....*........*...*	4	0.0819333	0	MtrunA17Chr3	7838899	7838921	-	intergenic:mRNA:MtrunA17Chr3g0086421-mRNA:MtrunA17Chr3g0086431
237rev	AAAAATCTTAAAGAGAGTTGTGG	AAAAATATAGAAGAGTGTTGCGG	......*.**.....*....	4	0.0945814	0	MtrunA17Chr8	29550959	29550981	+	exon:mRNA:MtrunA17Chr8g0365361
237rev	AAAAATCTTAAAGAGAGTTGTGG	AAAGGTCTTAAAGAGTGTTCTGG	...**..........*...*	4	0.113563	0	MtrunA17Chr6	16777402	16777424	+	intergenic:mRNA:MtrunA17Chr6g0467771-mRNA:MtrunA17Chr6g0467781
237rev	AAAAATCTTAAAGAGAGTTGTGG	CAAATTCTTAAAGAGCTTTGGGG	*...*..........**...	4	0.104848	0	MtrunA17Chr1	44605557	44605579	-	intergenic:mRNA:MtrunA17Chr1g0197401-mRNA:MtrunA17Chr1g0197411
237rev	AAAAATCTTAAAGAGAGTTGTGG	AAAAGTCTTAAAGAGTGTCTCGG	....*..........*..**	4	0.0357723	0	MtrunA17Chr1	22173746	22173768	+	intergenic:mRNA:MtrunA17Chr1g0172971-mRNA:MtrunA17Chr1g0172981
237rev	AAAAATCTTAAAGAGAGTTGTGG	AAGACTCTTAAAGAGTGTTATGG	..*.*..........*...*	4	0.111973	0	MtrunA17Chr7	42487515	42487537	-	intergenic:mRNA:MtrunA17Chr7g0256701-mRNA:MtrunA17Chr7g0256711
237rev	AAAAATCTTAAAGAGAGTTGTGG	AAAAATCTGAAAGATTGTGGTGG	........*.....**..*.	4	0.0126932	0	MtrunA17Chr6	15564466	15564488	-	intergenic:mRNA:MtrunA17Chr6g0466661-mRNA:MtrunA17Chr6g0466681
237rev	AAAAATCTTAAAGAGAGTTGTGG	AAAATACTTAAAGAGTGATGCGG	....**.........*.*..	4	0.0306582	0	MtrunA17Chr2	21239731	21239753	-	intergenic:mRNA:MtrunA17Chr2g0303501-mRNA:MtrunA17Chr2g0303511
237rev	AAAAATCTTAAAGAGAGTTGTGG	AGAATTCTTAAAGAGTGTTTGGG	.*..*..........*...*	4	0.119961	0	MtrunA17Chr7	53717524	53717546	+	intergenic:mRNA:MtrunA17Chr7g0272741-mRNA:MtrunA17Chr7g0272751
237rev	AAAAATCTTAAAGAGAGTTGTGG	AAAGATCTTAAAAAGTGTTTCGG	...*........*..*...*	4	0.0439489	0	MtrunA17Chr3	321787	321809	-	intron:mRNA:MtrunA17Chr3g0077571
301forw	TGTATGTATATATGTTGATTTGG	TATATGTACATATGTTGATTTGG	.*......*...........	2	4.33172	0.781065	MtrunA17Chr1	45734309	45734331	-	intron:mRNA:MtrunA17Chr1g0198811
301forw	TGTATGTATATATGTTGATTTGG	AGTATGTATATATTTTGATTAAG	*............*......	2	0.329186	0.0691358	MtrunA17Chr3	45014649	45014671	-	intergenic:mRNA:MtrunA17Chr3g0126721-mRNA:MtrunA17Chr3g0126741
301forw	TGTATGTATATATGTTGATTTGG	TATATGTATATATGATGATTTGA	.*............*.....	2	0.592093	0.0340193	MtrunA17Chr0c02	95794	95816	-	intergenic:mRNA:MtrunA17Chr0c02g0489691-mRNA:MtrunA17Chr0c02g0489721
301forw	TGTATGTATATATGTTGATTTGG	TATATGTATATATGATGATTTGA	.*............*.....	2	0.592093	0.0340193	MtrunA17Chr5	20840213	20840235	+	intergenic:mRNA:MtrunA17Chr5g0420371-mRNA:MtrunA17Chr5g0420381
301forw	TGTATGTATATATGTTGATTTGG	TATATGTATATATGATGATTTGA	.*............*.....	2	0.592093	0.0340193	MtrunA17Chr5	2168598	2168620	+	intergenic:mRNA:MtrunA17Chr5g0396611-mRNA:MtrunA17Chr5g0396621
301forw	TGTATGTATATATGTTGATTTGG	TATATGTATATATGATGATTTGA	.*............*.....	2	0.592093	0.0340193	MtrunA17Chr6	21270340	21270362	+	intron:mRNA:MtrunA17Chr6g0470871
301forw	TGTATGTATATATGTTGATTTGG	TGTATGTATTTATGTTGATGAGA	.........*.........*	2	0.663371	0.0108131	MtrunA17Chr3	42073615	42073637	-	exon:mRNA:MtrunA17Chr3g0122631
301forw	TGTATGTATATATGTTGATTTGG	TATATATATATATGTTAATTTGG	.*...*..........*...	3	0.733926	0.789744	MtrunA17Chr6	13114198	13114220	-	intergenic:mRNA:MtrunA17Chr6g0463911-mRNA:MtrunA17Chr6g0463941
301forw	TGTATGTATATATGTTGATTTGG	TATATATATATATATTGATTTGG	.*...*.......*......	3	0.268037	0.634615	MtrunA17Chr7	32076920	32076942	+	intergenic:mRNA:MtrunA17Chr7g0242601-mRNA:MtrunA17Chr7g0242611
301forw	TGTATGTATATATGTTGATTTGG	TGTATGGACATATGTTAATTTGG	......*.*.......*...	3	0.452244	0.506787	MtrunA17Chr2	12149546	12149568	-	intergenic:mRNA:MtrunA17Chr2g0293371-mRNA:MtrunA17Chr2g0293381
301forw	TGTATGTATATATGTTGATTTGG	TGTATGTAAATAAATTGATTAGG	........*...**......	3	0.0854929	0.482143	MtrunA17Chr1	16013661	16013683	-	intergenic:mRNA:MtrunA17Chr1g0166651-mRNA:MtrunA17Chr1g0166661
301forw	TGTATGTATATATGTTGATTTGG	TGTATGTATATATAATAATTAGG	.............**.*...	3	0.0356658	0.405263	MtrunA17Chr7	54525779	54525801	+	intergenic:mRNA:MtrunA17Chr7g0274091-mRNA:MtrunA17Chr7g0274101
301forw	TGTATGTATATATGTTGATTTGG	TATTTGGATATATGTTGATTTGG	.*.*..*.............	3	1.65734	0.316742	MtrunA17Chr7	54935594	54935616	+	intergenic:mRNA:MtrunA17Chr7g0274711-mRNA:MtrunA17Chr7g0274721
301forw	TGTATGTATATATGTTGATTTGG	TATTTGGATATATGTTGATTTGG	.*.*..*.............	3	1.65734	0.316742	MtrunA17Chr5	30098138	30098160	-	intergenic:mRNA:MtrunA17Chr5g0428411-mRNA:MtrunA17Chr5g0428441
301forw	TGTATGTATATATGTTGATTTGG	TTTATTTATATATGTTGTTTGGG	.*...*...........*..	3	0.397358	0.212121	MtrunA17Chr4	61702127	61702149	-	intergenic:mRNA:MtrunA17Chr4g0072721-mRNA:MtrunA17Chr4g0072731
301forw	TGTATGTATATATGTTGATTTGG	TATATGTATATATGTCGAGTTGG	.*.............*..*.	3	0.181556	0.141026	MtrunA17Chr4	58834921	58834943	-	intergenic:mRNA:MtrunA17Chr4g0068821-mRNA:MtrunA17Chr4g0068831
301forw	TGTATGTATATATGTTGATTTGG	TATTTGGATATATGTTGATTAAG	.*.*..*.............	3	0.331469	0.0821183	MtrunA17Chr3	4958314	4958336	-	intergenic:mRNA:MtrunA17Chr3g0083341/mRNA:MtrunA17Chr3g0083351-ncRNA:MtrunA17Chr3g0083361
301forw	TGTATGTATATATGTTGATTTGG	TTAATGCATATATGTTGATTGAG	.**...*.............	3	0.326828	0.0810185	MtrunA17Chr5	12012671	12012693	-	intergenic:mRNA:MtrunA17Chr5g0410391-mRNA:MtrunA17Chr5g0410401
301forw	TGTATGTATATATGTTGATTTGG	TGAGTTTATATATGTTGATTAAG	..**.*..............	3	0.276778	0.0771605	MtrunA17Chr1	28207737	28207759	+	intergenic:mRNA:MtrunA17Chr1g0176671-mRNA:MtrunA17Chr1g0176681
301forw	TGTATGTATATATGTTGATTTGG	TGTCTGTATAGATGTGGATTTGG	...*......*....*....	3	0.28384	0.0488688	MtrunA17Chr3	48410385	48410407	-	exon:mRNA:MtrunA17Chr3g0131521
301forw	TGTATGTATATATGTTGATTTGG	TGTTTGTATTTTTGTTGATTGAG	...*.....*.*........	3	0.24218	0.0485245	MtrunA17Chr2	737314	737336	-	intergenic:mRNA:MtrunA17Chr2g0277731-mRNA:MtrunA17Chr2g0277741
301forw	TGTATGTATATATGTTGATTTGG	TTTATGTTTATATGTTGATGGGG	.*.....*...........*	3	1.49209	0.0481283	MtrunA17Chr3	43802936	43802958	+	intergenic:mRNA:MtrunA17Chr3g0125251-mRNA:MtrunA17Chr3g0125261
301forw	TGTATGTATATATGTTGATTTGG	TTGAAGTATATATGTTGATTAAG	.**.*...............	3	0.457485	0.0412458	MtrunA17Chr2	6734537	6734559	-	intergenic:mRNA:MtrunA17Chr2g0286361-mRNA:MtrunA17Chr2g0286371
301forw	TGTATGTATATATGTTGATTTGG	TGTATGTATGTATGTTGGTGGGG	.........*.......*.*	3	0.211886	0.0392157	MtrunA17Chr7	8799429	8799451	-	intergenic:mRNA:MtrunA17Chr7g0223531-mRNA:MtrunA17Chr7g0223541
301forw	TGTATGTATATATGTTGATTTGG	TGTTTATGTATATGTTGATTAGA	...*.*.*............	3	0.293614	0.0324074	MtrunA17Chr1	46073268	46073290	-	exon:mRNA:MtrunA17Chr1g0199331
301forw	TGTATGTATATATGTTGATTTGG	TGTTTATGTATATGTTGATTCGA	...*.*.*............	3	0.293614	0.0324074	MtrunA17Chr8	12816576	12816598	-	intergenic:mRNA:MtrunA17Chr8g0350551-mRNA:MtrunA17Chr8g0350561
301forw	TGTATGTATATATGTTGATTTGG	TGTATGTATATATGTTGCAAAGG	.................***	3	0.0597272	0.0306122	MtrunA17Chr8	10997496	10997518	+	intergenic:mRNA:MtrunA17Chr8g0348331-mRNA:MtrunA17Chr8g0348351
301forw	TGTATGTATATATGTTGATTTGG	TGTAAGTATATATGTGGATGTGG	....*..........*...*	3	0.225996	0.030543	MtrunA17Chr6	850559	850581	+	intron:mRNA:MtrunA17Chr6g0449921
301forw	TGTATGTATATATGTTGATTTGG	TAAATGCATATATGTTGATTGGA	.**...*.............	3	0.326828	0.0288557	MtrunA17Chr2	31164104	31164126	-	intergenic:mRNA:MtrunA17Chr2g0308281/mRNA:MtrunA17Chr2g0308291-mRNA:MtrunA17Chr2g0308321
301forw	TGTATGTATATATGTTGATTTGG	TGTTTGTGTTTATGTTGATTTGA	...*...*.*..........	3	0.468514	0.0285948	MtrunA17Chr4	30542165	30542187	+	intron:mRNA:MtrunA17Chr4g0029871
301forw	TGTATGTATATATGTTGATTTGG	TGGATGTATTTGTGTTGATTTGA	..*......*.*........	3	0.23879	0.0221269	MtrunA17Chr5	21390990	21391012	-	exon:mRNA:MtrunA17Chr5g0420861
301forw	TGTATGTATATATGTTGATTTGG	TGTATGTATATATGTCGAGCTGG	...............*..**	3	0.0548235	0.0151515	MtrunA17Chr6	13734475	13734497	+	intergenic:mRNA:MtrunA17Chr6g0464511-mRNA:MtrunA17Chr6g0464521
301forw	TGTATGTATATATGTTGATTTGG	TGTATGTATATATGTCGAGCTGG	...............*..**	3	0.0548235	0.0151515	MtrunA17Chr7	40663844	40663866	-	intergenic:mRNA:MtrunA17Chr7g0254371-mRNA:MtrunA17Chr7g0254391
301forw	TGTATGTATATATGTTGATTTGG	TGTATGTATATATGTCGAGCTGG	...............*..**	3	0.0548235	0.0151515	MtrunA17Chr3	57834838	57834860	-	intergenic:mRNA:MtrunA17Chr3g0144421-mRNA:MtrunA17Chr3g0144431
301forw	TGTATGTATATATGTTGATTTGG	TGTATGTATATATGTCGAGCTGG	...............*..**	3	0.0548235	0.0151515	MtrunA17Chr4	48725390	48725412	+	intergenic:mRNA:MtrunA17Chr4g0054971-mRNA:MtrunA17Chr4g0054981
301forw	TGTATGTATATATGTTGATTTGG	TGTATGTATATATGTCGAGCTGG	...............*..**	3	0.0548235	0.0151515	MtrunA17Chr1	43996075	43996097	-	intergenic:mRNA:MtrunA17Chr1g0196471-mRNA:MtrunA17Chr1g0196481
301forw	TGTATGTATATATGTTGATTTGG	TGTATGTATATATGTCGAGCTGG	...............*..**	3	0.0548235	0.0151515	MtrunA17Chr3	44396143	44396165	+	intergenic:mRNA:MtrunA17Chr3g0125991-mRNA:MtrunA17Chr3g0126011
301forw	TGTATGTATATATGTTGATTTGG	TGTATGTATATATGTCGAGCTGG	...............*..**	3	0.0548235	0.0151515	MtrunA17Chr1	15616951	15616973	-	intergenic:mRNA:MtrunA17Chr1g0166201-mRNA:MtrunA17Chr1g0166231
301forw	TGTATGTATATATGTTGATTTGG	TGTATGTATATATGTCGAGCTGG	...............*..**	3	0.0548235	0.0151515	MtrunA17Chr4	48725100	48725122	+	intergenic:mRNA:MtrunA17Chr4g0054971-mRNA:MtrunA17Chr4g0054981
301forw	TGTATGTATATATGTTGATTTGG	TATATATATATATATTAATTAGG	.*...*.......*..*...	4	0.0549509	0.592308	MtrunA17Chr1	16923359	16923381	+	intergenic:mRNA:MtrunA17Chr1g0168031-mRNA:MtrunA17Chr1g0168041
301forw	TGTATGTATATATGTTGATTTGG	TATATATATATATATTAATTTGG	.*...*.......*..*...	4	0.0549509	0.592308	MtrunA17Chr2	38211538	38211560	-	intergenic:mRNA:MtrunA17Chr2g0315991-mRNA:MtrunA17Chr2g0316011
301forw	TGTATGTATATATGTTGATTTGG	TATATATATATATATTAATTAGG	.*...*.......*..*...	4	0.0549509	0.592308	MtrunA17Chr2	2403315	2403337	+	intergenic:mRNA:MtrunA17Chr2g0280181-mRNA:MtrunA17Chr2g0280191
301forw	TGTATGTATATATGTTGATTTGG	TATATATATATATATTAATTCGG	.*...*.......*..*...	4	0.0549509	0.592308	MtrunA17Chr5	10345934	10345956	-	intergenic:mRNA:MtrunA17Chr5g0408051-mRNA:MtrunA17Chr5g0408061
301forw	TGTATGTATATATGTTGATTTGG	TATATATATATATATAGATTCGG	.*...*.......*.*....	4	0.0233065	0.576923	MtrunA17Chr2	2183354	2183376	+	intron:mRNA:MtrunA17Chr2g0279871
301forw	TGTATGTATATATGTTGATTTGG	TTTATATAATTATGTTGATTAGG	.*...*..**..........	4	0.464698	0.52139	MtrunA17Chr2	22520684	22520706	-	intergenic:mRNA:MtrunA17Chr2g0304411-mRNA:MtrunA17Chr2g0304441
301forw	TGTATGTATATATGTTGATTTGG	TTTATATAATTATGTTGATTAGG	.*...*..**..........	4	0.464698	0.52139	MtrunA17Chr7	45261325	45261347	+	intergenic:mRNA:MtrunA17Chr7g0260471-mRNA:MtrunA17Chr7g0260481
301forw	TGTATGTATATATGTTGATTTGG	TATATATATATATGATAATTTGG	.*...*........*.*...	4	0.0988378	0.45722	MtrunA17Chr7	27379294	27379316	+	intergenic:mRNA:MtrunA17Chr7g0237141-mRNA:MtrunA17Chr7g0237151
301forw	TGTATGTATATATGTTGATTTGG	TTTATATATATACATTGATTTGG	.*...*......**......	4	0.0524396	0.376794	MtrunA17Chr5	7802802	7802824	-	intergenic:mRNA:MtrunA17Chr5g0404221-mRNA:MtrunA17Chr5g0404231
301forw	TGTATGTATATATGTTGATTTGG	TATAGGTATATATATAGATTTGG	.*..*........*.*....	4	0.0385231	0.369231	MtrunA17Chr7	47168788	47168810	-	exon:mRNA:MtrunA17Chr7g0263281
301forw	TGTATGTATATATGTTGATTTGG	TGTATGTATATATAAAAATTAGG	.............****...	4	0.00345066	0.368421	MtrunA17Chr6	3775906	3775928	-	intergenic:mRNA:MtrunA17Chr6g0453351-mRNA:MtrunA17Chr6g0453361
301forw	TGTATGTATATATGTTGATTTGG	TATATATATATATATTGATAAGG	.*...*.......*.....*	4	0.0628714	0.356971	MtrunA17Chr4	35514374	35514396	+	intergenic:mRNA:MtrunA17Chr4g0036701-mRNA:MtrunA17Chr4g0036711
301forw	TGTATGTATATATGTTGATTTGG	TGTATCAGTAAATGTTGATTAGG	.....***..*.........	4	0.299269	0.328125	MtrunA17Chr1	46029041	46029063	+	intron:mRNA:MtrunA17Chr1g0199211
301forw	TGTATGTATATATGTTGATTTGG	TATATATATATATATTGTTTTGG	.*...*.......*...*..	4	0.027975	0.317308	MtrunA17Chr2	44903193	44903215	+	intergenic:mRNA:MtrunA17Chr2g0324821-ncRNA:MtrunA17Chr2g0324841/mRNA:MtrunA17Chr2g0324851
301forw	TGTATGTATATATGTTGATTTGG	TATATATATATATATTGTTTTGG	.*...*.......*...*..	4	0.027975	0.317308	MtrunA17Chr3	45228927	45228949	+	intergenic:mRNA:MtrunA17Chr3g0127001-mRNA:MtrunA17Chr3g0127011
301forw	TGTATGTATATATGTTGATTTGG	TATATATATATATGTTAGTTTGG	.*...*..........**..	4	0.0722844	0.315897	MtrunA17Chr8	46041520	46041542	-	intergenic:mRNA:MtrunA17Chr8g0388031-ncRNA:MtrunA17Chr8g0388041
301forw	TGTATGTATATATGTTGATTTGG	TATATATATGCATGTTGATTTGG	.*...*...**.........	4	0.442449	0.31339	MtrunA17Chr8	11585983	11586005	-	intergenic:mRNA:MtrunA17Chr8g0348991-mRNA:MtrunA17Chr8g0349011
301forw	TGTATGTATATATGTTGATTTGG	TATTTGGATATATGTTAATTTGG	.*.*..*.........*...	4	0.416345	0.295626	MtrunA17Chr1	37009397	37009419	-	intergenic:mRNA:MtrunA17Chr1g0186761/mRNA:MtrunA17Chr1g0186771-mRNA:MtrunA17Chr1g0186781/mRNA:MtrunA17Chr1g0186791
301forw	TGTATGTATATATGTTGATTTGG	TTTATGTAAATGAGTTGATTTGG	.*......*..**.......	4	0.166446	0.295455	MtrunA17Chr7	54514910	54514932	+	intergenic:mRNA:MtrunA17Chr7g0274071-mRNA:MtrunA17Chr7g0274081
301forw	TGTATGTATATATGTTGATTTGG	AGTATATATATATGTTAACTTGG	*....*..........*.*.	4	0.122716	0.257471	MtrunA17Chr5	30089015	30089037	+	intergenic:mRNA:MtrunA17Chr5g0428401-mRNA:MtrunA17Chr5g0428411
301forw	TGTATGTATATATGTTGATTTGG	TATATATATATATGATGTTTTGG	.*...*........*..*..	4	0.0503174	0.244939	MtrunA17Chr1	17354147	17354169	-	intergenic:mRNA:MtrunA17Chr1g0168491-mRNA:MtrunA17Chr1g0168501
301forw	TGTATGTATATATGTTGATTTGG	AGAATGTTTATACGTTGATTTGG	*.*....*....*.......	4	0.573581	0.241676	MtrunA17Chr6	5585167	5585189	+	intergenic:mRNA:MtrunA17Chr6g0455501-mRNA:MtrunA17Chr6g0455511
301forw	TGTATGTATATATGTTGATTTGG	TATATATATATATGTTGTTATGG	.*...*...........*.*	4	0.0827033	0.237981	MtrunA17Chr5	4715623	4715645	+	intron:mRNA:MtrunA17Chr5g0400371
301forw	TGTATGTATATATGTTGATTTGG	TATTTGGATATATATTGATTTGG	.*.*..*......*......	4	0.152973	0.237557	MtrunA17Chr2	49788522	49788544	-	intergenic:mRNA:MtrunA17Chr2g0331431-mRNA:MtrunA17Chr2g0331451
301forw	TGTATGTATATATGTTGATTTGG	TTTATATATGCATGTTGATTTGG	.*...*...**.........	4	0.442449	0.23569	MtrunA17Chr3	41367608	41367630	+	intergenic:mRNA:MtrunA17Chr3g0121571-mRNA:MtrunA17Chr3g0121581
301forw	TGTATGTATATATGTTGATTTGG	TTTATATATGCATGTTGATTTGG	.*...*...**.........	4	0.442449	0.23569	MtrunA17Chr4	16952291	16952313	+	intergenic:mRNA:MtrunA17Chr4g0020651-ncRNA:MtrunA17Chr4g0020661
301forw	TGTATGTATATATGTTGATTTGG	TTTATATATGCATGTTGATTTGG	.*...*...**.........	4	0.442449	0.23569	MtrunA17Chr4	55590533	55590555	+	intergenic:mRNA:MtrunA17Chr4g0064131-mRNA:MtrunA17Chr4g0064141
301forw	TGTATGTATATATGTTGATTTGG	TTTATATATGCATGTTGATTTGG	.*...*...**.........	4	0.442449	0.23569	MtrunA17Chr3	19993026	19993048	+	intergenic:mRNA:MtrunA17Chr3g0096121-mRNA:MtrunA17Chr3g0096161
301forw	TGTATGTATATATGTTGATTTGG	TTTATATATGCATGTTGATTTGG	.*...*...**.........	4	0.442449	0.23569	MtrunA17Chr3	7072728	7072750	+	intergenic:mRNA:MtrunA17Chr3g0085631-mRNA:MtrunA17Chr3g0085651
301forw	TGTATGTATATATGTTGATTTGG	TTTATATATGCATGTTGATTTGG	.*...*...**.........	4	0.442449	0.23569	MtrunA17Chr1	21317470	21317492	+	intergenic:mRNA:MtrunA17Chr1g0172361-mRNA:MtrunA17Chr1g0172371
301forw	TGTATGTATATATGTTGATTTGG	TTTATATATGCATGTTGATTTGG	.*...*...**.........	4	0.442449	0.23569	MtrunA17Chr8	26287121	26287143	-	intergenic:mRNA:MtrunA17Chr8g0361711-mRNA:MtrunA17Chr8g0361721
301forw	TGTATGTATATATGTTGATTTGG	TTTATATATGCATGTTGATTTGG	.*...*...**.........	4	0.442449	0.23569	MtrunA17Chr3	20429397	20429419	-	intergenic:mRNA:MtrunA17Chr3g0096351-mRNA:MtrunA17Chr3g0096361
301forw	TGTATGTATATATGTTGATTTGG	ATTTTGTATATATGATGATTAGG	**.*..........*.....	4	0.402848	0.23445	MtrunA17Chr2	48939223	48939245	+	exon:mRNA:MtrunA17Chr2g0330071
301forw	TGTATGTATATATGTTGATTTGG	TATATATATATAAGTTGGTTTGG	.*...*......*....*..	4	0.0726599	0.23432	MtrunA17Chr4	23022058	23022080	+	intergenic:mRNA:MtrunA17Chr4g0022891-mRNA:MtrunA17Chr4g0022901
301forw	TGTATGTATATATGTTGATTTGG	TGTACATATATATGTTAAGTGGG	....**..........*.*.	4	0.110289	0.233333	MtrunA17Chr8	42074280	42074302	-	intergenic:mRNA:MtrunA17Chr8g0382431-mRNA:MtrunA17Chr8g0382441/ncRNA:MtrunA17Chr8g0382451
301forw	TGTATGTATATATGTTGATTTGG	TGTATATACATATTTAGATTCGG	.....*..*....*.*....	4	0.013554	0.223776	MtrunA17Chr8	12496603	12496625	+	intron:mRNA:MtrunA17Chr8g0350391
301forw	TGTATGTATATATGTTGATTTGG	TATATATATATATATGGATTTGG	.*...*.......*.*....	4	0.0233065	0.219675	MtrunA17Chr1	28680053	28680075	-	intergenic:mRNA:MtrunA17Chr1g0177161-mRNA:MtrunA17Chr1g0177171
301forw	TGTATGTATATATGTTGATTTGG	TATATATATATATGTTAACTTGG	.*...*..........*.*.	4	0.116171	0.21786	MtrunA17Chr4	48929418	48929440	-	intergenic:mRNA:MtrunA17Chr4g0055201-mRNA:MtrunA17Chr4g0055221
301forw	TGTATGTATATATGTTGATTTGG	TGTATGTATGCATGTTAATATGG	.........**.....*..*	4	0.11741	0.194444	MtrunA17Chr2	12091935	12091957	+	intergenic:mRNA:MtrunA17Chr2g0293281-mRNA:MtrunA17Chr2g0293291
301forw	TGTATGTATATATGTTGATTTGG	ATTATATATATATGTTGAATTGG	**...*............*.	4	0.318743	0.181818	MtrunA17Chr5	35794039	35794061	+	intergenic:mRNA:MtrunA17Chr5g0435791-mRNA:MtrunA17Chr5g0435801
301forw	TGTATGTATATATGTTGATTTGG	TATATATATATATCTTGTTTTGG	.*...*.......*...*..	4	0.027975	0.181319	MtrunA17Chr3	28582409	28582431	+	intergenic:mRNA:MtrunA17Chr3g0104501-mRNA:MtrunA17Chr3g0104511
301forw	TGTATGTATATATGTTGATTTGG	TATATATATATATATTGAATTGG	.*...*.......*....*.	4	0.0449598	0.181319	MtrunA17Chr5	38381276	38381298	+	intergenic:mRNA:MtrunA17Chr5g0439531-mRNA:MtrunA17Chr5g0439541
301forw	TGTATGTATATATGTTGATTTGG	TATATATATATATATTGAATTGG	.*...*.......*....*.	4	0.0449598	0.181319	MtrunA17Chr3	40287935	40287957	+	intergenic:mRNA:MtrunA17Chr3g0120141-mRNA:MtrunA17Chr3g0120151
301forw	TGTATGTATATATGTTGATTTGG	TATGTATATATTTGTTGATTTGG	.*.*.*.....*........	4	0.425869	0.176282	MtrunA17Chr1	11527746	11527768	+	intron:mRNA:MtrunA17Chr1g0161291
301forw	TGTATGTATATATGTTGATTTGG	TATATATATATATATTGACTTGG	.*...*.......*....*.	4	0.0449598	0.175066	MtrunA17Chr6	10519866	10519888	+	intergenic:mRNA:MtrunA17Chr6g0461291-mRNA:MtrunA17Chr6g0461311
301forw	TGTATGTATATATGTTGATTTGG	TGAATGTAAAAATGTGGATTTGG	..*.....*.*....*....	4	0.0864462	0.172194	MtrunA17Chr5	36229631	36229653	+	intergenic:mRNA:MtrunA17Chr5g0436371-mRNA:MtrunA17Chr5g0436381
301forw	TGTATGTATATATGTTGATTTGG	TGAATGTAAAAATGTGGATTTGG	..*.....*.*....*....	4	0.0864462	0.172194	MtrunA17Chr7	43717467	43717489	-	intergenic:mRNA:MtrunA17Chr7g0258371-mRNA:MtrunA17Chr7g0258381
301forw	TGTATGTATATATGTTGATTTGG	TGTATGAATATACTTTAATTTGG	......*.....**..*...	4	0.0216937	0.17193	MtrunA17Chr5	11205476	11205498	+	intergenic:mRNA:MtrunA17Chr5g0409421-mRNA:MtrunA17Chr5g0409431
301forw	TGTATGTATATATGTTGATTTGG	TGTATATATATATATATATTAGG	.....*.......*.**...	4	0.00854056	0.170455	MtrunA17Chr1	24738317	24738339	+	intron:mRNA:MtrunA17Chr1g0174031
301forw	TGTATGTATATATGTTGATTTGG	TGTATATATATATATATATTTGG	.....*.......*.**...	4	0.00854056	0.170455	MtrunA17Chr7	31966287	31966309	-	intergenic:mRNA:MtrunA17Chr7g0242521-mRNA:MtrunA17Chr7g0242531
301forw	TGTATGTATATATGTTGATTTGG	TGTATATATATATATATATTGGG	.....*.......*.**...	4	0.00854056	0.170455	MtrunA17Chr6	41651092	41651114	-	intergenic:mRNA:MtrunA17Chr6g0487361-mRNA:MtrunA17Chr6g0487371
301forw	TGTATGTATATATGTTGATTTGG	TATATGTTGATATATTGATTAGG	.*.....**....*......	4	0.136847	0.168367	MtrunA17Chr7	17238369	17238391	+	intergenic:mRNA:MtrunA17Chr7g0229721-mRNA:MtrunA17Chr7g0229731
301forw	TGTATGTATATATGTTGATTTGG	TTTATGCATGCATGTTGATTTGG	.*....*..**.........	4	0.499492	0.162037	MtrunA17Chr1	20187994	20188016	-	intergenic:mRNA:MtrunA17Chr1g0171441/mRNA:MtrunA17Chr1g0171431-mRNA:MtrunA17Chr1g0171451
301forw	TGTATGTATATATGTTGATTTGG	TGTATATATATATGTGATTTTGG	.....*.........***..	4	0.0118034	0.161538	MtrunA17Chr8	14262815	14262837	-	intergenic:mRNA:MtrunA17Chr8g0352321-mRNA:MtrunA17Chr8g0352331
301forw	TGTATGTATATATGTTGATTTGG	TGTATGGATTTGTCTTGATTCGG	......*..*.*.*......	4	0.0629428	0.160652	MtrunA17Chr5	5332966	5332988	+	intergenic:mRNA:MtrunA17Chr5g0401071-mRNA:MtrunA17Chr5g0401081
301forw	TGTATGTATATATGTTGATTTGG	TGTATATATATATATACATTCGG	.....*.......*.**...	4	0.00854056	0.160428	MtrunA17Chr5	28440009	28440031	-	intergenic:mRNA:MtrunA17Chr5g0426501-mRNA:MtrunA17Chr5g0426511
301forw	TGTATGTATATATGTTGATTTGG	TGTATACAAATATGTTTATTTGG	.....**.*.......*...	4	0.13907	0.159598	MtrunA17Chr6	20168448	20168470	-	intergenic:mRNA:MtrunA17Chr6g0470231-mRNA:MtrunA17Chr6g0470241
301forw	TGTATGTATATATGTTGATTTGG	TATATATATATATATTTATTTGG	.*...*.......*..*...	4	0.0549509	0.158654	MtrunA17Chr8	10333728	10333750	+	intergenic:mRNA:MtrunA17Chr8g0347421-mRNA:MtrunA17Chr8g0347431
301forw	TGTATGTATATATGTTGATTTGG	TGTATGAATATGTTTTAATTCGG	......*....*.*..*...	4	0.0275796	0.157284	MtrunA17Chr8	5993968	5993990	+	intergenic:mRNA:MtrunA17Chr8g0342531-mRNA:MtrunA17Chr8g0342541
301forw	TGTATGTATATATGTTGATTTGG	TATATGTATGCATGTTGTTTTGG	.*.......**......*..	4	0.158628	0.156695	MtrunA17Chr3	19989436	19989458	-	intergenic:mRNA:MtrunA17Chr3g0096121-mRNA:MtrunA17Chr3g0096161
301forw	TGTATGTATATATGTTGATTTGG	AGTATTTATATATGATGGTTTGG	*....*........*..*..	4	0.0503174	0.154386	MtrunA17Chr8	4937778	4937800	-	intergenic:mRNA:MtrunA17Chr8g0341341-mRNA:MtrunA17Chr8g0341351
301forw	TGTATGTATATATGTTGATTTGG	TGTATCTATATATCAAGATTCGG	.....*.......***....	4	0.00594512	0.153794	MtrunA17Chr7	53100888	53100910	-	intergenic:mRNA:MtrunA17Chr7g0271741-mRNA:MtrunA17Chr7g0271761
301forw	TGTATGTATATATGTTGATTTGG	TATATATATATAAGTTTATTAGG	.*...*......*...*...	4	0.142725	0.14645	MtrunA17Chr4	58802006	58802028	-	intergenic:mRNA:MtrunA17Chr4g0068781-mRNA:MtrunA17Chr4g0068791
301forw	TGTATGTATATATGTTGATTTGG	TGTATGGACATATGCTAATTTGG	......*.*.....*.*...	4	0.0616046	0.138215	MtrunA17Chr2	12136755	12136777	-	intergenic:mRNA:MtrunA17Chr2g0293361-mRNA:MtrunA17Chr2g0293371
301forw	TGTATGTATATATGTTGATTTGG	TATATGTATATATGTGATTTTGG	.*.............***..	4	0.0205503	0.136686	MtrunA17Chr3	923908	923930	+	intergenic:mRNA:MtrunA17Chr3g0078301-mRNA:MtrunA17Chr3g0078321
301forw	TGTATGTATATATGTTGATTTGG	TATATGTATATATGTGATTTTGG	.*.............***..	4	0.0205503	0.136686	MtrunA17Chr3	930460	930482	+	intergenic:mRNA:MtrunA17Chr3g0078301-mRNA:MtrunA17Chr3g0078321
301forw	TGTATGTATATATGTTGATTTGG	TATATATATATATGTCCATTAGG	.*...*.........**...	4	0.0634332	0.13273	MtrunA17Chr8	46334073	46334095	+	intergenic:mRNA:MtrunA17Chr8g0388541-mRNA:MtrunA17Chr8g0388551
301forw	TGTATGTATATATGTTGATTTGG	TGCATATTTATGTGTTGATTTGG	..*..*.*...*........	4	0.419907	0.132653	MtrunA17Chr1	15780574	15780596	+	intergenic:mRNA:MtrunA17Chr1g0166341-mRNA:MtrunA17Chr1g0166351
301forw	TGTATGTATATATGTTGATTTGG	TATATTTATATATGATGGTTTGG	.*...*........*..*..	4	0.0503174	0.130634	MtrunA17Chr6	6952935	6952957	+	intergenic:mRNA:MtrunA17Chr6g0457171-mRNA:MtrunA17Chr6g0457181
301forw	TGTATGTATATATGTTGATTTGG	TATATTTATATATGATGGTTTGG	.*...*........*..*..	4	0.0503174	0.130634	MtrunA17Chr4	46540072	46540094	+	intergenic:mRNA:MtrunA17Chr4g0052361-mRNA:MtrunA17Chr4g0052371
301forw	TGTATGTATATATGTTGATTTGG	TATATTTATATATGATGGTTTGG	.*...*........*..*..	4	0.0503174	0.130634	MtrunA17Chr2	19107376	19107398	-	intergenic:mRNA:MtrunA17Chr2g0301381-mRNA:MtrunA17Chr2g0301391
301forw	TGTATGTATATATGTTGATTTGG	TATATTTATATATGATGGTTTGG	.*...*........*..*..	4	0.0503174	0.130634	MtrunA17Chr8	908828	908850	-	intergenic:mRNA:MtrunA17Chr8g0335351-mRNA:MtrunA17Chr8g0335361
301forw	TGTATGTATATATGTTGATTTGG	TATATTTATATATGATGGTTTGG	.*...*........*..*..	4	0.0503174	0.130634	MtrunA17Chr7	12968241	12968263	+	intergenic:mRNA:MtrunA17Chr7g0227861-mRNA:MtrunA17Chr7g0227881
301forw	TGTATGTATATATGTTGATTTGG	TATATTTATATATGATGGTTTGG	.*...*........*..*..	4	0.0503174	0.130634	MtrunA17Chr4	34530213	34530235	-	intergenic:ncRNA:MtrunA17Chr4g0035021-mRNA:MtrunA17Chr4g0035031
301forw	TGTATGTATATATGTTGATTTGG	TATATTTATATATGATGGTTTGG	.*...*........*..*..	4	0.0503174	0.130634	MtrunA17Chr6	12129327	12129349	-	intergenic:mRNA:MtrunA17Chr6g0463071-mRNA:MtrunA17Chr6g0463081
301forw	TGTATGTATATATGTTGATTTGG	TATATTTATATATGATGGTTTGG	.*...*........*..*..	4	0.0503174	0.130634	MtrunA17Chr5	32074922	32074944	-	intergenic:mRNA:MtrunA17Chr5g0431071-mRNA:MtrunA17Chr5g0431081
301forw	TGTATGTATATATGTTGATTTGG	TATATTTATATATGATGGTTTGG	.*...*........*..*..	4	0.0503174	0.130634	MtrunA17Chr1	56106837	56106859	-	intergenic:mRNA:MtrunA17Chr1g0213121-mRNA:MtrunA17Chr1g0213131
301forw	TGTATGTATATATGTTGATTTGG	TATATTTATATATGATGGTTTGG	.*...*........*..*..	4	0.0503174	0.130634	MtrunA17Chr6	29986856	29986878	+	intergenic:mRNA:MtrunA17Chr6g0475571-ncRNA:MtrunA17Chr6g0475561
301forw	TGTATGTATATATGTTGATTTGG	TATATTTATATATGATGGTTTGG	.*...*........*..*..	4	0.0503174	0.130634	MtrunA17Chr2	29310275	29310297	-	intergenic:mRNA:MtrunA17Chr2g0307041-mRNA:MtrunA17Chr2g0307051
301forw	TGTATGTATATATGTTGATTTGG	TATATTTATATATGATGGTTTGG	.*...*........*..*..	4	0.0503174	0.130634	MtrunA17Chr1	27119865	27119887	-	intergenic:mRNA:MtrunA17Chr1g0175661-mRNA:MtrunA17Chr1g0175671
301forw	TGTATGTATATATGTTGATTTGG	TATATTTATATATGATGGTTTGG	.*...*........*..*..	4	0.0503174	0.130634	MtrunA17Chr6	12135977	12135999	-	intergenic:mRNA:MtrunA17Chr6g0463071-mRNA:MtrunA17Chr6g0463081
301forw	TGTATGTATATATGTTGATTTGG	TATATTTATATATGATGGTTTGG	.*...*........*..*..	4	0.0503174	0.130634	MtrunA17Chr2	43087664	43087686	+	intergenic:mRNA:MtrunA17Chr2g0322291-mRNA:MtrunA17Chr2g0322301
301forw	TGTATGTATATATGTTGATTTGG	TATATTTATATATGATGGTTTGG	.*...*........*..*..	4	0.0503174	0.130634	MtrunA17Chr1	25950618	25950640	+	intergenic:mRNA:MtrunA17Chr1g0174701-mRNA:MtrunA17Chr1g0174761
301forw	TGTATGTATATATGTTGATTTGG	TATATTTATATATGATGGTTTGG	.*...*........*..*..	4	0.0503174	0.130634	MtrunA17Chr2	19100767	19100789	-	intergenic:mRNA:MtrunA17Chr2g0301381-mRNA:MtrunA17Chr2g0301391
301forw	TGTATGTATATATGTTGATTTGG	TATATTTATATATGATGGTTTGG	.*...*........*..*..	4	0.0503174	0.130634	MtrunA17Chr1	27126497	27126519	-	intergenic:mRNA:MtrunA17Chr1g0175661-mRNA:MtrunA17Chr1g0175671
301forw	TGTATGTATATATGTTGATTTGG	TATATTTATATATGATGGTTTGG	.*...*........*..*..	4	0.0503174	0.130634	MtrunA17Chr5	2798845	2798867	-	intron:mRNA:MtrunA17Chr5g0397631
301forw	TGTATGTATATATGTTGATTTGG	TATATTTATATATGATGGTTTGG	.*...*........*..*..	4	0.0503174	0.130634	MtrunA17Chr5	24288232	24288254	+	intergenic:mRNA:MtrunA17Chr5g0422541-mRNA:MtrunA17Chr5g0422551
301forw	TGTATGTATATATGTTGATTTGG	TATATTTATATATGATGGTTTGG	.*...*........*..*..	4	0.0503174	0.130634	MtrunA17Chr6	29980758	29980780	+	intergenic:mRNA:MtrunA17Chr6g0475551-ncRNA:MtrunA17Chr6g0475561/mRNA:MtrunA17Chr6g0475571
301forw	TGTATGTATATATGTTGATTTGG	TATATTTATATATGATGGTTTGG	.*...*........*..*..	4	0.0503174	0.130634	MtrunA17Chr8	4963027	4963049	-	intergenic:mRNA:MtrunA17Chr8g0341341-mRNA:MtrunA17Chr8g0341351
301forw	TGTATGTATATATGTTGATTTGG	TATATTTATATATGATGGTTTGG	.*...*........*..*..	4	0.0503174	0.130634	MtrunA17Chr3	16074614	16074636	+	intergenic:mRNA:MtrunA17Chr3g0093861-mRNA:MtrunA17Chr3g0093871
301forw	TGTATGTATATATGTTGATTTGG	TATATTTATATATGATGGTTTGG	.*...*........*..*..	4	0.0503174	0.130634	MtrunA17Chr6	16352803	16352825	-	intergenic:mRNA:MtrunA17Chr6g0467441-mRNA:MtrunA17Chr6g0467451
301forw	TGTATGTATATATGTTGATTTGG	TATATTTATATATGATGGTTTGG	.*...*........*..*..	4	0.0503174	0.130634	MtrunA17Chr6	16357700	16357722	-	intergenic:mRNA:MtrunA17Chr6g0467441-mRNA:MtrunA17Chr6g0467451
301forw	TGTATGTATATATGTTGATTTGG	TATATTTATATATGATGGTTTGG	.*...*........*..*..	4	0.0503174	0.130634	MtrunA17Chr3	3128222	3128244	-	intergenic:mRNA:MtrunA17Chr3g0081041-mRNA:MtrunA17Chr3g0081051
301forw	TGTATGTATATATGTTGATTTGG	TATATTTATATATGATGGTTTGG	.*...*........*..*..	4	0.0503174	0.130634	MtrunA17Chr2	21568532	21568554	-	intergenic:mRNA:MtrunA17Chr2g0303761-mRNA:MtrunA17Chr2g0303771
301forw	TGTATGTATATATGTTGATTTGG	TATATTTATATATGATGGTTTGG	.*...*........*..*..	4	0.0503174	0.130634	MtrunA17Chr6	16384117	16384139	+	intergenic:mRNA:MtrunA17Chr6g0467451-mRNA:MtrunA17Chr6g0467461
301forw	TGTATGTATATATGTTGATTTGG	TATATTTATATATGATGGTTTGG	.*...*........*..*..	4	0.0503174	0.130634	MtrunA17Chr5	1124351	1124373	+	intergenic:mRNA:MtrunA17Chr5g0394931-mRNA:MtrunA17Chr5g0394941
301forw	TGTATGTATATATGTTGATTTGG	TATATTTATATATGATGGTTTGG	.*...*........*..*..	4	0.0503174	0.130634	MtrunA17Chr4	60056513	60056535	+	intergenic:mRNA:MtrunA17Chr4g0070391-mRNA:MtrunA17Chr4g0070411
301forw	TGTATGTATATATGTTGATTTGG	TATATTTATATATGATGGTTTGG	.*...*........*..*..	4	0.0503174	0.130634	MtrunA17Chr7	11443424	11443446	-	intergenic:mRNA:MtrunA17Chr7g0226341-mRNA:MtrunA17Chr7g0226351
301forw	TGTATGTATATATGTTGATTTGG	TATATTTATATATGATGGTTTGG	.*...*........*..*..	4	0.0503174	0.130634	MtrunA17Chr7	10760688	10760710	+	intergenic:mRNA:MtrunA17Chr7g0225651/mRNA:MtrunA17Chr7g0225641-mRNA:MtrunA17Chr7g0225661
301forw	TGTATGTATATATGTTGATTTGG	TATATTTATATATGATGGTTTGG	.*...*........*..*..	4	0.0503174	0.130634	MtrunA17Chr8	38192192	38192214	+	intergenic:mRNA:MtrunA17Chr8g0376651-mRNA:MtrunA17Chr8g0376661
301forw	TGTATGTATATATGTTGATTTGG	TATATTTATATATGATGGTTTGG	.*...*........*..*..	4	0.0503174	0.130634	MtrunA17Chr1	22533631	22533653	+	intergenic:mRNA:MtrunA17Chr1g0173181-mRNA:MtrunA17Chr1g0173201
301forw	TGTATGTATATATGTTGATTTGG	TATATTTATATATGATGGTTTGG	.*...*........*..*..	4	0.0503174	0.130634	MtrunA17Chr5	2805521	2805543	-	intron:mRNA:MtrunA17Chr5g0397631
301forw	TGTATGTATATATGTTGATTTGG	TATATTTATATATGATGGTTTGG	.*...*........*..*..	4	0.0503174	0.130634	MtrunA17Chr7	10767272	10767294	+	intergenic:mRNA:MtrunA17Chr7g0225651/mRNA:MtrunA17Chr7g0225641-mRNA:MtrunA17Chr7g0225661
301forw	TGTATGTATATATGTTGATTTGG	TATATTTATATATGATGGTTTGG	.*...*........*..*..	4	0.0503174	0.130634	MtrunA17Chr1	22540247	22540269	+	intergenic:mRNA:MtrunA17Chr1g0173181-mRNA:MtrunA17Chr1g0173201
301forw	TGTATGTATATATGTTGATTTGG	TATATTTATATATGATGGTTTGG	.*...*........*..*..	4	0.0503174	0.130634	MtrunA17Chr4	37430502	37430524	+	intergenic:mRNA:MtrunA17Chr4g0039231-mRNA:MtrunA17Chr4g0039251
301forw	TGTATGTATATATGTTGATTTGG	TATATTTATATATGATGGTTTGG	.*...*........*..*..	4	0.0503174	0.130634	MtrunA17Chr4	37423818	37423840	+	intergenic:mRNA:MtrunA17Chr4g0039231-mRNA:MtrunA17Chr4g0039251
301forw	TGTATGTATATATGTTGATTTGG	TATATTTATATATGATGGTTTGG	.*...*........*..*..	4	0.0503174	0.130634	MtrunA17Chr2	43081013	43081035	+	intergenic:mRNA:MtrunA17Chr2g0322291-mRNA:MtrunA17Chr2g0322301
301forw	TGTATGTATATATGTTGATTTGG	TAATTGTATATTTGTTGATTTGG	.***.......*........	4	0.694061	0.128205	MtrunA17Chr4	10990047	10990069	-	intergenic:mRNA:MtrunA17Chr4g0013581-mRNA:MtrunA17Chr4g0013591
301forw	TGTATGTATATATGTTGATTTGG	TTTATTTATATATATTGGTTTGG	.*...*.......*...*..	4	0.027975	0.127273	MtrunA17Chr8	17631017	17631039	-	intron:mRNA:MtrunA17Chr8g0356081
301forw	TGTATGTATATATGTTGATTTGG	AGTATGAATATTTCTTGATTTGG	*.....*....*.*......	4	0.0752625	0.125	MtrunA17Chr8	21042494	21042516	-	exon:mRNA:MtrunA17Chr8g0358571/mRNA:MtrunA17Chr8g0358581/mRNA:MtrunA17Chr8g0358591
301forw	TGTATGTATATATGTTGATTTGG	TATATATATATATGATGAGTTGG	.*...*........*...*.	4	0.0808673	0.12247	MtrunA17Chr3	58173031	58173053	+	intergenic:mRNA:MtrunA17Chr3g0144881-mRNA:MtrunA17Chr3g0144891
301forw	TGTATGTATATATGTTGATTTGG	TATATATATATATGTTGTATTGG	.*...*...........**.	4	0.0591418	0.120879	MtrunA17Chr4	24226160	24226182	+	intron:ncRNA:MtrunA17Chr4g0023591
301forw	TGTATGTATATATGTTGATTTGG	TATATATATATATGTTGTATTGG	.*...*...........**.	4	0.0591418	0.120879	MtrunA17Chr4	24224435	24224457	+	intergenic:mRNA:MtrunA17Chr4g0023581-ncRNA:MtrunA17Chr4g0023591
301forw	TGTATGTATATATGTTGATTTGG	TATATATATATATGTTGTATTGG	.*...*...........**.	4	0.0591418	0.120879	MtrunA17Chr4	24227905	24227927	+	intergenic:ncRNA:MtrunA17Chr4g0023591-mRNA:MtrunA17Chr4g0023601
301forw	TGTATGTATATATGTTGATTTGG	TATATATATATATGTTGTATTGG	.*...*...........**.	4	0.0591418	0.120879	MtrunA17Chr4	24222711	24222733	+	intergenic:mRNA:MtrunA17Chr4g0023561-mRNA:MtrunA17Chr4g0023581
301forw	TGTATGTATATATGTTGATTTGG	TATATATATATATGTTGTATTGG	.*...*...........**.	4	0.0591418	0.120879	MtrunA17Chr4	24117551	24117573	+	intergenic:mRNA:MtrunA17Chr4g0023441-mRNA:MtrunA17Chr4g0023461/mRNA:MtrunA17Chr4g0023471
301forw	TGTATGTATATATGTTGATTTGG	TATATATATATATGTTGTATTGG	.*...*...........**.	4	0.0591418	0.120879	MtrunA17Chr4	24221008	24221030	+	intergenic:mRNA:MtrunA17Chr4g0023561-mRNA:MtrunA17Chr4g0023581
301forw	TGTATGTATATATGTTGATTTGG	TATATATATATATGTTGTATTGG	.*...*...........**.	4	0.0591418	0.120879	MtrunA17Chr4	24217585	24217607	+	intergenic:mRNA:MtrunA17Chr4g0023561-mRNA:MtrunA17Chr4g0023581
301forw	TGTATGTATATATGTTGATTTGG	TATATATATATATGTTGTATTGG	.*...*...........**.	4	0.0591418	0.120879	MtrunA17Chr4	15744973	15744995	-	intergenic:mRNA:MtrunA17Chr4g0020061-mRNA:MtrunA17Chr4g0020071
301forw	TGTATGTATATATGTTGATTTGG	TATATATATATATGTTGTATTGG	.*...*...........**.	4	0.0591418	0.120879	MtrunA17Chr4	24219303	24219325	+	intergenic:mRNA:MtrunA17Chr4g0023561-mRNA:MtrunA17Chr4g0023581
301forw	TGTATGTATATATGTTGATTTGG	CATATTTATATATGTTGAGTTGG	**...*............*.	4	0.318743	0.120879	MtrunA17Chr1	17526116	17526138	+	intergenic:mRNA:MtrunA17Chr1g0168661-mRNA:MtrunA17Chr1g0168671
301forw	TGTATGTATATATGTTGATTTGG	TATATATATATATATTGCTTTGG	.*...*.......*...*..	4	0.027975	0.120879	MtrunA17Chr8	3296018	3296040	-	intergenic:mRNA:MtrunA17Chr8g0338991-mRNA:MtrunA17Chr8g0339001
301forw	TGTATGTATATATGTTGATTTGG	TTTTTGTATTTTTGTTGATTTGG	.*.*.....*.*........	4	0.648306	0.119105	MtrunA17Chr2	28816880	28816902	+	exon:mRNA:MtrunA17Chr2g0306751
301forw	TGTATGTATATATGTTGATTTGG	TGGATATATGTATCTTGATTCGG	..*..*...*...*......	4	0.117121	0.119048	MtrunA17Chr8	48599225	48599247	-	intergenic:mRNA:MtrunA17Chr8g0391801-mRNA:MtrunA17Chr8g0391811
301forw	TGTATGTATATATGTTGATTTGG	TGGATATATGTATCTTGATTCGG	..*..*...*...*......	4	0.117121	0.119048	MtrunA17Chr8	48593297	48593319	-	exon:mRNA:MtrunA17Chr8g0391781/mRNA:MtrunA17Chr8g0391791
301forw	TGTATGTATATATGTTGATTTGG	TGGATATATGTATCTTGATTCGG	..*..*...*...*......	4	0.117121	0.119048	MtrunA17Chr1	50018129	50018151	-	exon:mRNA:MtrunA17Chr1g0204541
301forw	TGTATGTATATATGTTGATTTGG	TTTATGTATGCATGTTGTTTTGG	.*.......**......*..	4	0.158628	0.117845	MtrunA17Chr8	29799854	29799876	+	intergenic:mRNA:MtrunA17Chr8g0365821-mRNA:MtrunA17Chr8g0365831
301forw	TGTATGTATATATGTTGATTTGG	TATATATATATATGTGGGTTTGG	.*...*.........*.*..	4	0.0322933	0.11716	MtrunA17Chr5	38371487	38371509	-	intergenic:mRNA:MtrunA17Chr5g0439521-mRNA:MtrunA17Chr5g0439531
301forw	TGTATGTATATATGTTGATTTGG	TGTTTATGTATATGTTGAGTCGG	...*.*.*..........*.	4	0.301744	0.116667	MtrunA17Chr1	38777394	38777416	+	intergenic:mRNA:MtrunA17Chr1g0189171-mRNA:MtrunA17Chr1g0189181
301forw	TGTATGTATATATGTTGATTTGG	TGTTTATGTATATGTTGAGTTGG	...*.*.*..........*.	4	0.301744	0.116667	MtrunA17Chr2	10535312	10535334	-	exon:mRNA:MtrunA17Chr2g0291331
301forw	TGTATGTATATATGTTGATTTGG	TGTATGTATGTATGTAGGTATGG	.........*.....*.*.*	4	0.018524	0.113636	MtrunA17Chr2	37328089	37328111	+	intergenic:mRNA:MtrunA17Chr2g0314991-mRNA:MtrunA17Chr2g0315001
301forw	TGTATGTATATATGTTGATTTGG	TATATATATATATTTTGTTTGGG	.*...*.......*...*..	4	0.027975	0.112821	MtrunA17Chr5	5268742	5268764	-	intergenic:mRNA:MtrunA17Chr5g0401011-mRNA:MtrunA17Chr5g0401021
301forw	TGTATGTATATATGTTGATTTGG	TTTATTTTGATATGTTGATTAGG	.*...*.**...........	4	0.504558	0.112554	MtrunA17Chr4	48050050	48050072	+	intergenic:mRNA:MtrunA17Chr4g0054231-mRNA:MtrunA17Chr4g0054241
301forw	TGTATGTATATATGTTGATTTGG	TTTATGTATTAATTTTGATTTGG	.*.......**..*......	4	0.114484	0.112299	MtrunA17Chr6	41500752	41500774	+	intergenic:mRNA:MtrunA17Chr6g0487181-mRNA:MtrunA17Chr6g0487201/mRNA:MtrunA17Chr6g0487211
301forw	TGTATGTATATATGTTGATTTGG	TTTATGTAAATGGGTTGATTTGG	.*......*..**.......	4	0.166446	0.111331	MtrunA17Chr3	51446672	51446694	-	intergenic:mRNA:MtrunA17Chr3g0135531-mRNA:MtrunA17Chr3g0135541
301forw	TGTATGTATATATGTTGATTTGG	TTTATGTAAATGGGTTGATTTGG	.*......*..**.......	4	0.166446	0.111331	MtrunA17Chr3	51455956	51455978	-	intergenic:mRNA:MtrunA17Chr3g0135561-mRNA:MtrunA17Chr3g0135571
301forw	TGTATGTATATATGTTGATTTGG	TTTATGTAAATGGGTTGATTTGG	.*......*..**.......	4	0.166446	0.111331	MtrunA17Chr4	20271214	20271236	-	intergenic:mRNA:MtrunA17Chr4g0021661-mRNA:MtrunA17Chr4g0021671
301forw	TGTATGTATATATGTTGATTTGG	TTTATGTAAATGGGTTGATTTGG	.*......*..**.......	4	0.166446	0.111331	MtrunA17Chr2	24959423	24959445	-	intergenic:mRNA:MtrunA17Chr2g0305451-mRNA:MtrunA17Chr2g0305481
301forw	TGTATGTATATATGTTGATTTGG	TTTATGTAAATGGGTTGATTTGG	.*......*..**.......	4	0.166446	0.111331	MtrunA17Chr2	23765860	23765882	-	intergenic:mRNA:MtrunA17Chr2g0305101-mRNA:MtrunA17Chr2g0305121
301forw	TGTATGTATATATGTTGATTTGG	TTTATGTAAATGGGTTGATTTGG	.*......*..**.......	4	0.166446	0.111331	MtrunA17Chr4	53672114	53672136	+	intergenic:mRNA:MtrunA17Chr4g0061631-mRNA:MtrunA17Chr4g0061641
301forw	TGTATGTATATATGTTGATTTGG	TTTATGTAAATGGGTTGATTTGG	.*......*..**.......	4	0.166446	0.111331	MtrunA17Chr6	15705487	15705509	+	intergenic:mRNA:MtrunA17Chr6g0466841-mRNA:MtrunA17Chr6g0466851
301forw	TGTATGTATATATGTTGATTTGG	TTTATGTAAATGGGTTGATTTGG	.*......*..**.......	4	0.166446	0.111331	MtrunA17Chr7	18060220	18060242	+	intergenic:mRNA:MtrunA17Chr7g0230011-mRNA:MtrunA17Chr7g0230031
301forw	TGTATGTATATATGTTGATTTGG	TTTATGTAAATGGGTTGATTTGG	.*......*..**.......	4	0.166446	0.111331	MtrunA17Chr6	29768701	29768723	-	intergenic:mRNA:MtrunA17Chr6g0475481-mRNA:MtrunA17Chr6g0475491
301forw	TGTATGTATATATGTTGATTTGG	TTTATGTAAATGGGTTGATTTGG	.*......*..**.......	4	0.166446	0.111331	MtrunA17Chr6	26301637	26301659	-	intergenic:mRNA:MtrunA17Chr6g0473421-mRNA:MtrunA17Chr6g0473431
301forw	TGTATGTATATATGTTGATTTGG	TTTATGTAAATGGGTTGATTTGG	.*......*..**.......	4	0.166446	0.111331	MtrunA17Chr3	20055734	20055756	-	intergenic:mRNA:MtrunA17Chr3g0096121-mRNA:MtrunA17Chr3g0096161
301forw	TGTATGTATATATGTTGATTTGG	TTTATGTAAATGGGTTGATTTGG	.*......*..**.......	4	0.166446	0.111331	MtrunA17Chr1	48691351	48691373	-	intergenic:mRNA:MtrunA17Chr1g0202581-mRNA:MtrunA17Chr1g0202591
301forw	TGTATGTATATATGTTGATTTGG	TTTATGTAAATGGGTTGATTTGG	.*......*..**.......	4	0.166446	0.111331	MtrunA17Chr4	6863869	6863891	+	intergenic:mRNA:MtrunA17Chr4g0008891-mRNA:MtrunA17Chr4g0008901
301forw	TGTATGTATATATGTTGATTTGG	TTTATGTAAATGGGTTGATTTGG	.*......*..**.......	4	0.166446	0.111331	MtrunA17Chr0c02	43344	43366	+	intergenic:mRNA:MtrunA17Chr0c02g0489661-mRNA:MtrunA17Chr0c02g0489681
301forw	TGTATGTATATATGTTGATTTGG	TTTATGTAAATGGGTTGATTTGG	.*......*..**.......	4	0.166446	0.111331	MtrunA17Chr3	14760501	14760523	+	intergenic:mRNA:MtrunA17Chr3g0092951-mRNA:MtrunA17Chr3g0093001
301forw	TGTATGTATATATGTTGATTTGG	TTTATGTAAATGGGTTGATTTGG	.*......*..**.......	4	0.166446	0.111331	MtrunA17Chr4	6863781	6863803	+	intergenic:mRNA:MtrunA17Chr4g0008891-mRNA:MtrunA17Chr4g0008901
301forw	TGTATGTATATATGTTGATTTGG	TTTATGTAAATGGGTTGATTTGG	.*......*..**.......	4	0.166446	0.111331	MtrunA17Chr1	2158297	2158319	-	intergenic:mRNA:MtrunA17Chr1g0148791-mRNA:MtrunA17Chr1g0148801
301forw	TGTATGTATATATGTTGATTTGG	TTTATGTAAATGGGTTGATTTGG	.*......*..**.......	4	0.166446	0.111331	MtrunA17Chr3	51465239	51465261	-	intergenic:mRNA:MtrunA17Chr3g0135581-mRNA:MtrunA17Chr3g0135591/mRNA:MtrunA17Chr3g0135601
301forw	TGTATGTATATATGTTGATTTGG	TTTATGTAAATGGGTTGATTTGG	.*......*..**.......	4	0.166446	0.111331	MtrunA17Chr4	19779316	19779338	+	intergenic:mRNA:MtrunA17Chr4g0021551-mRNA:MtrunA17Chr4g0021561
301forw	TGTATGTATATATGTTGATTTGG	TTTATGTAAATGGGTTGATTTGG	.*......*..**.......	4	0.166446	0.111331	MtrunA17Chr1	23608607	23608629	-	intergenic:mRNA:MtrunA17Chr1g0173621-mRNA:MtrunA17Chr1g0173631
301forw	TGTATGTATATATGTTGATTTGG	TTTATGTAAATGGGTTGATTCGG	.*......*..**.......	4	0.166446	0.111331	MtrunA17Chr2	26513418	26513440	-	intergenic:mRNA:MtrunA17Chr2g0305951-mRNA:MtrunA17Chr2g0306021
301forw	TGTATGTATATATGTTGATTTGG	TTTATGTAAATGGGTTGATTTGG	.*......*..**.......	4	0.166446	0.111331	MtrunA17Chr7	16208232	16208254	-	intergenic:mRNA:MtrunA17Chr7g0229191-mRNA:MtrunA17Chr7g0229201
301forw	TGTATGTATATATGTTGATTTGG	TTTATGTAAATGGGTTGATTTGG	.*......*..**.......	4	0.166446	0.111331	MtrunA17Chr2	24976812	24976834	-	intergenic:mRNA:MtrunA17Chr2g0305451-mRNA:MtrunA17Chr2g0305481
301forw	TGTATGTATATATGTTGATTTGG	TTTATGTAAATGGGTTGATTTGG	.*......*..**.......	4	0.166446	0.111331	MtrunA17Chr4	19703270	19703292	-	intergenic:mRNA:MtrunA17Chr4g0021531-mRNA:MtrunA17Chr4g0021541
301forw	TGTATGTATATATGTTGATTTGG	TTTATGTAAATGGGTTGATTTGG	.*......*..**.......	4	0.166446	0.111331	MtrunA17Chr6	29762495	29762517	-	intergenic:mRNA:MtrunA17Chr6g0475481-mRNA:MtrunA17Chr6g0475491
301forw	TGTATGTATATATGTTGATTTGG	TTTATGTAAATGGGTTGATTTGG	.*......*..**.......	4	0.166446	0.111331	MtrunA17Chr2	26301029	26301051	+	intergenic:mRNA:MtrunA17Chr2g0305901-mRNA:MtrunA17Chr2g0305921
301forw	TGTATGTATATATGTTGATTTGG	TTTATGTAAATGGGTTGATTTGG	.*......*..**.......	4	0.166446	0.111331	MtrunA17Chr0c01	407880	407902	-	intergenic:mRNA:MtrunA17Chr0c01g0489261-mRNA:MtrunA17Chr0c01g0489311
301forw	TGTATGTATATATGTTGATTTGG	TTTATGTAAATGGGTTGATTTGG	.*......*..**.......	4	0.166446	0.111331	MtrunA17Chr2	26423091	26423113	+	intergenic:mRNA:MtrunA17Chr2g0305931-mRNA:MtrunA17Chr2g0305941
301forw	TGTATGTATATATGTTGATTTGG	TTTATGTAAATGGGTTGATTTGG	.*......*..**.......	4	0.166446	0.111331	MtrunA17Chr7	15832273	15832295	-	intergenic:mRNA:MtrunA17Chr7g0229101-mRNA:MtrunA17Chr7g0229111
301forw	TGTATGTATATATGTTGATTTGG	TTTATGTAAATGGGTTGATTTGG	.*......*..**.......	4	0.166446	0.111331	MtrunA17Chr3	51437386	51437408	-	intergenic:mRNA:MtrunA17Chr3g0135501-mRNA:MtrunA17Chr3g0135511
301forw	TGTATGTATATATGTTGATTTGG	TTTATGTAAATGGGTTGATTTGG	.*......*..**.......	4	0.166446	0.111331	MtrunA17Chr3	16321285	16321307	+	intergenic:mRNA:MtrunA17Chr3g0093971-mRNA:MtrunA17Chr3g0093991
301forw	TGTATGTATATATGTTGATTTGG	TATATATATATAGGTTGTTTTGG	.*...*......*....*..	4	0.0726599	0.110368	MtrunA17Chr4	2693884	2693906	+	intergenic:mRNA:MtrunA17Chr4g0003531-mRNA:MtrunA17Chr4g0003541
301forw	TGTATGTATATATGTTGATTTGG	TGTAAGAATTTATGTTGAATTGG	....*.*..*........*.	4	0.29785	0.110294	MtrunA17Chr1	18497756	18497778	-	intergenic:mRNA:MtrunA17Chr1g0169831-mRNA:MtrunA17Chr1g0169841
301forw	TGTATGTATATATGTTGATTTGG	TTTAAATATATATGTGGATTAGG	.*..**.........*....	4	0.156419	0.11014	MtrunA17Chr4	31383098	31383120	+	intergenic:mRNA:MtrunA17Chr4g0030701-mRNA:MtrunA17Chr4g0030711/mRNA:MtrunA17Chr4g0030721
301forw	TGTATGTATATATGTTGATTTGG	TATATGTATACATATTTATTAGG	.*........*..*..*...	4	0.0504095	0.105769	MtrunA17Chr3	17342681	17342703	-	intron:mRNA:MtrunA17Chr3g0094491
301forw	TGTATGTATATATGTTGATTTGG	TATATATATATATGTTTTTTTGG	.*...*..........**..	4	0.0722844	0.105769	MtrunA17Chr4	24913370	24913392	+	intergenic:mRNA:MtrunA17Chr4g0024251-mRNA:MtrunA17Chr4g0024271
301forw	TGTATGTATATATGTTGATTTGG	TATTTGTATAAATGTTGAGTAGG	.*.*......*.......*.	4	0.276806	0.100962	MtrunA17Chr8	26325239	26325261	-	intron:mRNA:MtrunA17Chr8g0361741
301forw	TGTATGTATATATGTTGATTTGG	TTTTTGTAAATATTTTGATTTGG	.*.*....*....*......	4	0.136847	0.100275	MtrunA17Chr7	14437929	14437951	-	intergenic:mRNA:MtrunA17Chr7g0228831-mRNA:MtrunA17Chr7g0228861
301forw	TGTATGTATATATGTTGATTTGG	TATATATATATATGTTCTTTTGG	.*...*..........**..	4	0.0722844	0.0995475	MtrunA17Chr1	51874714	51874736	-	intergenic:mRNA:MtrunA17Chr1g0207341-mRNA:MtrunA17Chr1g0207351
301forw	TGTATGTATATATGTTGATTTGG	TGGTTGTATATGTCTTGATTGGG	..**.......*.*......	4	0.103415	0.0984848	MtrunA17Chr4	38516037	38516059	+	intergenic:mRNA:MtrunA17Chr4g0040611-mRNA:MtrunA17Chr4g0040621
301forw	TGTATGTATATATGTTGATTTGG	TTTATGGATATATTTTAATTTGG	.*....*......*..*...	4	0.0620355	0.093167	MtrunA17Chr6	42215364	42215386	+	intergenic:mRNA:MtrunA17Chr6g0488201-mRNA:MtrunA17Chr6g0488211
301forw	TGTATGTATATATGTTGATTTGG	TGTATTTATGTATCATGATTAGG	.....*...*...**.....	4	0.031834	0.0918964	MtrunA17Chr2	25462769	25462791	-	intergenic:mRNA:MtrunA17Chr2g0305571-mRNA:MtrunA17Chr2g0305591
301forw	TGTATGTATATATGTTGATTTGG	GATTTGTATATATGTTGATGTGG	**.*...............*	4	0.697447	0.0908912	MtrunA17Chr6	6575260	6575282	-	intergenic:mRNA:MtrunA17Chr6g0456691-mRNA:MtrunA17Chr6g0456701
301forw	TGTATGTATATATGTTGATTTGG	TGTTTGAATTTATGTTGATGTGG	...*..*..*.........*	4	0.415326	0.0867018	MtrunA17Chr7	19709007	19709029	-	intergenic:mRNA:MtrunA17Chr7g0230651-mRNA:MtrunA17Chr7g0230671
301forw	TGTATGTATATATGTTGATTTGG	TGTTTGAATTTATGTTGATGTGG	...*..*..*.........*	4	0.415326	0.0867018	MtrunA17Chr3	18949911	18949933	+	intergenic:mRNA:MtrunA17Chr3g0095501-mRNA:MtrunA17Chr3g0095531
301forw	TGTATGTATATATGTTGATTTGG	TGTTTGAATTTATGTTGATGTGG	...*..*..*.........*	4	0.415326	0.0867018	MtrunA17Chr7	19715071	19715093	-	intergenic:mRNA:MtrunA17Chr7g0230651-mRNA:MtrunA17Chr7g0230671
301forw	TGTATGTATATATGTTGATTTGG	TGTTTGAATTTATGTTGATGTGG	...*..*..*.........*	4	0.415326	0.0867018	MtrunA17Chr7	19783710	19783732	-	intergenic:mRNA:MtrunA17Chr7g0230651-mRNA:MtrunA17Chr7g0230671
301forw	TGTATGTATATATGTTGATTTGG	TATTTGGATATATGCTGATTTGG	.*.*..*.......*.....	4	0.275145	0.0863842	MtrunA17Chr8	33325675	33325697	-	intergenic:mRNA:MtrunA17Chr8g0370121-mRNA:MtrunA17Chr8g0370131
301forw	TGTATGTATATATGTTGATTTGG	TACATGTTTGTATGTTGATTGGG	.**....*.*..........	4	1.23951	0.0863422	MtrunA17Chr8	25758811	25758833	+	intergenic:mRNA:MtrunA17Chr8g0361421-mRNA:MtrunA17Chr8g0361431
301forw	TGTATGTATATATGTTGATTTGG	TGTATGTAGAAAATTTGATTGGG	........*.*.**......	4	0.0255166	0.0857143	MtrunA17Chr6	4239580	4239602	-	exon:mRNA:MtrunA17Chr6g0453991
301forw	TGTATGTATATATGTTGATTTGG	TATATATATATATGTTTGTTAGG	.*...*..........**..	4	0.0722844	0.0846154	MtrunA17Chr1	3344385	3344407	-	intron:mRNA:MtrunA17Chr1g0150291
301forw	TGTATGTATATATGTTGATTTGG	TATTTGAATATATGTTGATGTGG	.*.*..*............*	4	0.476356	0.0831448	MtrunA17Chr4	10930156	10930178	-	intergenic:mRNA:MtrunA17Chr4g0013471-mRNA:MtrunA17Chr4g0013491
301forw	TGTATGTATATATGTTGATTTGG	TGTATATATTTATTTGGATTAGG	.....*...*...*.*....	4	0.0204308	0.081448	MtrunA17Chr6	6385970	6385992	+	intron:mRNA:MtrunA17Chr6g0456451
301forw	TGTATGTATATATGTTGATTTGG	TCTATGTATTTATTTTGTTTTGG	.*.......*...*...*..	4	0.0425867	0.081448	MtrunA17Chr5	3929706	3929728	-	intergenic:mRNA:MtrunA17Chr5g0399331-mRNA:MtrunA17Chr5g0399341
301forw	TGTATGTATATATGTTGATTTGG	TGTGTGTATATATGTATATAAGG	...*...........**..*	4	0.0437218	0.0799006	MtrunA17Chr8	3778490	3778512	-	intergenic:mRNA:MtrunA17Chr8g0339721-mRNA:MtrunA17Chr8g0339731
301forw	TGTATGTATATATGTTGATTTGG	TCTATGTGTGTATTTTGATTGGG	.*.....*.*...*......	4	0.206278	0.0752137	MtrunA17Chr7	21440057	21440079	-	intergenic:mRNA:MtrunA17Chr7g0231851-mRNA:MtrunA17Chr7g0231861
301forw	TGTATGTATATATGTTGATTTGG	TGTATGTATACATGTCAATGTGG	..........*....**..*	4	0.0219267	0.0732026	MtrunA17Chr2	3850052	3850074	+	intergenic:mRNA:MtrunA17Chr2g0282341-mRNA:MtrunA17Chr2g0282351
301forw	TGTATGTATATATGTTGATTTGG	TGTAGTTTTATATGTTGGTTTGG	....**.*.........*..	4	0.178245	0.0731429	MtrunA17Chr3	39433749	39433771	-	intergenic:mRNA:MtrunA17Chr3g0118961-mRNA:MtrunA17Chr3g0118971
301forw	TGTATGTATATATGTTGATTTGG	TGTAGTTTTATATGTTGGTTTGG	....**.*.........*..	4	0.178245	0.0731429	MtrunA17Chr3	39420807	39420829	-	exon:mRNA:MtrunA17Chr3g0118941
301forw	TGTATGTATATATGTTGATTTGG	TTTATATTTATATTTTGATTTGG	.*...*.*.....*......	4	0.135503	0.0727273	MtrunA17Chr7	40364928	40364950	-	intron:mRNA:MtrunA17Chr7g0254021
301forw	TGTATGTATATATGTTGATTTGG	TGAATGATTATATTTTGATTTGG	..*...**.....*......	4	0.143562	0.0714286	MtrunA17Chr7	4988507	4988529	-	intergenic:mRNA:MtrunA17Chr7g0219681-mRNA:MtrunA17Chr7g0219691
301forw	TGTATGTATATATGTTGATTTGG	TGTTTGTATAAATGATTATTGGG	...*......*...*.*...	4	0.0860786	0.0690789	MtrunA17Chr5	38420750	38420772	-	intron:mRNA:MtrunA17Chr5g0439601
301forw	TGTATGTATATATGTTGATTTGG	TGGTTGTTTATATGTTGTTTTGG	..**...*.........*..	4	0.305989	0.0681818	MtrunA17Chr3	39107829	39107851	+	intergenic:mRNA:MtrunA17Chr3g0118421-mRNA:MtrunA17Chr3g0118431
301forw	TGTATGTATATATGTTGATTTGG	TGTTTATTTATATGTTGAGTTGG	...*.*.*..........*.	4	0.301744	0.0681818	MtrunA17Chr2	10568935	10568957	-	intron:mRNA:MtrunA17Chr2g0291371
301forw	TGTATGTATATATGTTGATTTGG	TTTGTGTATATTTGTTGTTTTGG	.*.*.......*.....*..	4	0.152684	0.0662879	MtrunA17Chr1	19057600	19057622	-	intron:mRNA:MtrunA17Chr1g0170331
301forw	TGTATGTATATATGTTGATTTGG	TGTTTGTATAGATGTAGAATTGG	...*......*....*..*.	4	0.0476107	0.0661157	MtrunA17Chr7	3631801	3631823	+	exon:mRNA:MtrunA17Chr7g0218281
301forw	TGTATGTATATATGTTGATTTGG	TGTCTATGTATATGTTGAGTTGG	...*.*.*..........*.	4	0.301744	0.0647059	MtrunA17Chr2	10550492	10550514	-	intron:mRNA:MtrunA17Chr2g0291341
301forw	TGTATGTATATATGTTGATTTGG	TGTGTGTATATATATTGTCTTGG	...*.........*...**.	4	0.0145655	0.0646552	MtrunA17Chr2	42283832	42283854	+	intron:mRNA:MtrunA17Chr2g0321201
301forw	TGTATGTATATATGTTGATTTGG	TATATATATATATTTTGAATCGG	.*...*.......*....*.	4	0.0449598	0.0644689	MtrunA17Chr3	32079459	32079481	-	intergenic:mRNA:MtrunA17Chr3g0109011-mRNA:MtrunA17Chr3g0109021
301forw	TGTATGTATATATGTTGATTTGG	TATATATATATATTTTGAATGGG	.*...*.......*....*.	4	0.0449598	0.0644689	MtrunA17Chr6	17034480	17034502	-	intergenic:mRNA:MtrunA17Chr6g0467991-mRNA:MtrunA17Chr6g0468001
301forw	TGTATGTATATATGTTGATTTGG	TATATATATATATTTTGAATCGG	.*...*.......*....*.	4	0.0449598	0.0644689	MtrunA17Chr2	1816350	1816372	-	intergenic:mRNA:MtrunA17Chr2g0279341-mRNA:MtrunA17Chr2g0279351
301forw	TGTATGTATATATGTTGATTTGG	TGTATGTATGTATGTATTTTAGG	.........*.....***..	4	0.0163162	0.0631313	MtrunA17Chr7	19393269	19393291	-	intergenic:mRNA:MtrunA17Chr7g0230481-mRNA:MtrunA17Chr7g0230511
301forw	TGTATGTATATATGTTGATTTGG	TGTCTGTTCATATCTTGATTGGG	...*...**....*......	4	0.130252	0.0598393	MtrunA17Chr1	36676331	36676353	-	intron:mRNA:MtrunA17Chr1g0186411
301forw	TGTATGTATATATGTTGATTTGG	TTCATGAATATATGTTGAGTTGG	.**...*...........*.	4	0.335877	0.0596591	MtrunA17Chr4	25274498	25274520	+	exon:mRNA:MtrunA17Chr4g0024571
301forw	TGTATGTATATATGTTGATTTGG	TGTATGTTTAGAAGTTGTTTGGG	.......*..*.*....*..	4	0.0602304	0.0593407	MtrunA17Chr1	8267174	8267196	-	intron:mRNA:MtrunA17Chr1g0156861
301forw	TGTATGTATATATGTTGATTTGG	TGTATTTATGTATGTTGACAGGG	.....*...*........**	4	0.110019	0.0574713	MtrunA17Chr3	40756830	40756852	+	exon:mRNA:MtrunA17Chr3g0120731
301forw	TGTATGTATATATGTTGATTTGG	TATATATATATATTTTTATTGGG	.*...*.......*..*...	4	0.0549509	0.0564103	MtrunA17Chr1	50128805	50128827	-	intergenic:mRNA:MtrunA17Chr1g0204691-mRNA:MtrunA17Chr1g0204701/mRNA:MtrunA17Chr1g0204711
301forw	TGTATGTATATATGTTGATTTGG	TATATATATATATTTTTATTTGG	.*...*.......*..*...	4	0.0549509	0.0564103	MtrunA17Chr2	50340839	50340861	+	intron:mRNA:MtrunA17Chr2g0332221
301forw	TGTATGTATATATGTTGATTTGG	TGTATGTATGAAAGTTGCTTCGG	.........**.*....*..	4	0.0529217	0.0549451	MtrunA17Chr8	13604006	13604028	-	exon:mRNA:MtrunA17Chr8g0351551
301forw	TGTATGTATATATGTTGATTTGG	TGTATGAAAATATGTTCAATTGG	......*.*.......*.*.	4	0.0760746	0.0546218	MtrunA17Chr5	22009187	22009209	+	intergenic:mRNA:MtrunA17Chr5g0421201-mRNA:MtrunA17Chr5g0421211
301forw	TGTATGTATATATGTTGATTTGG	TGAATGAATCTATGTTTATTCGG	..*...*..*......*...	4	0.358942	0.0520833	MtrunA17Chr6	41039523	41039545	+	intergenic:mRNA:MtrunA17Chr6g0486701-mRNA:MtrunA17Chr6g0486711
301forw	TGTATGTATATATGTTGATTTGG	TGCATGGAGATTTGTTGATTGGG	..*...*.*..*........	4	0.289641	0.0520208	MtrunA17Chr5	6854127	6854149	+	exon:mRNA:MtrunA17Chr5g0402921
301forw	TGTATGTATATATGTTGATTTGG	TGTATGTATATATGTATGTATGG	...............***.*	4	0.00706275	0.0511364	MtrunA17Chr3	4526931	4526953	-	intergenic:mRNA:MtrunA17Chr3g0082801-mRNA:MtrunA17Chr3g0082811
301forw	TGTATGTATATATGTTGATTTGG	TTTATGTTTCTATGTTGATAGGG	.*.....*.*.........*	4	0.642349	0.0511364	MtrunA17Chr4	24748097	24748119	-	intergenic:mRNA:MtrunA17Chr4g0024181-mRNA:MtrunA17Chr4g0024191
301forw	TGTATGTATATATGTTGATTTGG	TCCATCTATATATGTTGAGTCGG	.**..*............*.	4	0.297519	0.0505744	MtrunA17Chr2	39067123	39067145	-	intron:mRNA:MtrunA17Chr2g0317011
301forw	TGTATGTATATATGTTGATTTGG	TGTATGTATGTATGTATGTTTGG	.........*.....***..	4	0.0163162	0.0505051	MtrunA17Chr4	57907918	57907940	+	exon:mRNA:MtrunA17Chr4g0067481
301forw	TGTATGTATATATGTTGATTTGG	TGTTTGTAGATAAGTTGATGAGG	...*....*...*......*	4	0.156121	0.0481283	MtrunA17Chr3	8523789	8523811	-	intergenic:mRNA:MtrunA17Chr3g0087021-mRNA:MtrunA17Chr3g0087031
301forw	TGTATGTATATATGTTGATTTGG	TGAATGTTTTTATGTTGATGGGG	..*....*.*.........*	4	0.599577	0.0476661	MtrunA17Chr2	21616612	21616634	-	intergenic:mRNA:MtrunA17Chr2g0303841-mRNA:MtrunA17Chr2g0303861
301forw	TGTATGTATATATGTTGATTTGG	TGGATGTATATATATTTTTTTGG	..*..........*..**..	4	0.017553	0.046875	MtrunA17Chr2	15310270	15310292	-	intergenic:mRNA:MtrunA17Chr2g0297121-mRNA:MtrunA17Chr2g0297141
301forw	TGTATGTATATATGTTGATTTGG	TGTATGAATACATTTTGAATTGG	......*...*..*....*.	4	0.0267434	0.0444444	MtrunA17Chr4	5590219	5590241	-	intron:mRNA:MtrunA17Chr4g0007061
301forw	TGTATGTATATATGTTGATTTGG	TGTATCTATATAGTTTAATTTGG	.....*......**..*...	4	0.0192163	0.0442688	MtrunA17Chr5	29114724	29114746	+	intergenic:mRNA:MtrunA17Chr5g0427261-mRNA:MtrunA17Chr5g0427271
301forw	TGTATGTATATATGTTGATTTGG	TGAATGTAAATATTTTTATTGGG	..*.....*....*..*...	4	0.0519483	0.0442177	MtrunA17Chr4	6085931	6085953	-	intergenic:mRNA:MtrunA17Chr4g0007791-mRNA:MtrunA17Chr4g0007801
301forw	TGTATGTATATATGTTGATTTGG	TGTAATTATATGTGTTGATGTGG	....**.....*.......*	4	0.19653	0.0424837	MtrunA17Chr1	37792676	37792698	+	intergenic:mRNA:MtrunA17Chr1g0187951-mRNA:MtrunA17Chr1g0187961/mRNA:MtrunA17Chr1g0187971
301forw	TGTATGTATATATGTTGATTTGG	TGTATGTTTATAAGTTTATAAGG	.......*....*...*..*	4	0.093393	0.0417239	MtrunA17Chr2	30625720	30625742	-	exon:mRNA:MtrunA17Chr2g0308031
301forw	TGTATGTATATATGTTGATTTGG	TGAATGTTTATATTTTGTTTAGG	..*....*.....*...*..	4	0.0455923	0.0408163	MtrunA17Chr3	617062	617084	+	intergenic:mRNA:MtrunA17Chr3g0077961-mRNA:MtrunA17Chr3g0077971
301forw	TGTATGTATATATGTTGATTTGG	TGTAGGTATAAATCTTGCTTCGG	....*.....*..*...*..	4	0.0243636	0.0391837	MtrunA17Chr8	6350763	6350785	+	exon:mRNA:MtrunA17Chr8g0342911
301forw	TGTATGTATATATGTTGATTTGG	TGTATGTATATCACTTGTTTGGG	...........***...*..	4	0.00758984	0.0390399	MtrunA17Chr5	34152668	34152690	+	intron:mRNA:MtrunA17Chr5g0433871
301forw	TGTATGTATATATGTTGATTTGG	TATATATATATATGTTTATGAGG	.*...*..........*..*	4	0.162453	0.0373303	MtrunA17Chr4	9385976	9385998	+	intergenic:mRNA:MtrunA17Chr4g0011831-mRNA:MtrunA17Chr4g0011841
301forw	TGTATGTATATATGTTGATTTGG	TATATATATATATGTTGAGGTGG	.*...*............**	4	0.132916	0.0373303	MtrunA17Chr2	47452392	47452414	-	intergenic:mRNA:MtrunA17Chr2g0328021-mRNA:MtrunA17Chr2g0328031
301forw	TGTATGTATATATGTTGATTTGG	TGTATGTATCAATGTTGTATCGG	.........**......**.	4	0.0451518	0.0357143	MtrunA17Chr8	44442407	44442429	+	intron:mRNA:MtrunA17Chr8g0385911
301forw	TGTATGTATATATGTTGATTTGG	TTTATGTTTATGTGTTGATGGGG	.*.....*...*.......*	4	0.343144	0.0347594	MtrunA17Chr2	27740956	27740978	-	intergenic:mRNA:MtrunA17Chr2g0306351-mRNA:MtrunA17Chr2g0306391
301forw	TGTATGTATATATGTTGATTTGG	TTTATGTTTATGTGTTGATGGGG	.*.....*...*.......*	4	0.343144	0.0347594	MtrunA17Chr1	23476343	23476365	-	intergenic:mRNA:MtrunA17Chr1g0173551-mRNA:MtrunA17Chr1g0173571
301forw	TGTATGTATATATGTTGATTTGG	TTTATGTTTATGTGTTGATGGGG	.*.....*...*.......*	4	0.343144	0.0347594	MtrunA17Chr6	11534632	11534654	-	intergenic:mRNA:MtrunA17Chr6g0462521-mRNA:MtrunA17Chr6g0462531
301forw	TGTATGTATATATGTTGATTTGG	TGTAACTATATATGTTGGGTCGG	....**...........**.	4	0.0561473	0.0340909	MtrunA17Chr4	38479067	38479089	-	intergenic:mRNA:MtrunA17Chr4g0040571-mRNA:MtrunA17Chr4g0040581
301forw	TGTATGTATATATGTTGATTTGG	TATATGTATATATGATTACTTGG	.*............*.*.*.	4	0.051461	0.0337847	MtrunA17Chr4	63373758	63373780	+	exon:mRNA:MtrunA17Chr4g0074871
301forw	TGTATGTATATATGTTGATTTGG	TGTATGTATGTATCTTGAGAAGG	.........*...*....**	4	0.0257898	0.0334821	MtrunA17Chr4	49528277	49528299	-	intron:mRNA:MtrunA17Chr4g0056041
301forw	TGTATGTATATATGTTGATTTGG	AGAATGTATATATGGTAATTTGG	*.*...........*.*...	4	0.161081	0.0333333	MtrunA17Chr2	19170713	19170735	+	exon:mRNA:MtrunA17Chr2g0301421
301forw	TGTATGTATATATGTTGATTTGG	TCTATGTATATTTGTTGTATTGG	.*.........*.....**.	4	0.0480955	0.032967	MtrunA17Chr2	37086584	37086606	+	intergenic:mRNA:MtrunA17Chr2g0314661-mRNA:MtrunA17Chr2g0314671
301forw	TGTATGTATATATGTTGATTTGG	TTTATGTGTATATGTTTACTCGG	.*.....*........*.*.	4	0.192019	0.0321839	MtrunA17Chr4	30052024	30052046	+	intergenic:mRNA:MtrunA17Chr4g0029111-mRNA:MtrunA17Chr4g0029121
301forw	TGTATGTATATATGTTGATTTGG	TATTTGGATATATGTTGATCTGG	.*.*..*............*	4	0.476356	0.0287947	MtrunA17Chr8	6440031	6440053	+	intergenic:mRNA:MtrunA17Chr8g0342991-mRNA:MtrunA17Chr8g0343001
301forw	TGTATGTATATATGTTGATTTGG	TGTATTTATATATCTTTGTTTGG	.....*.......*..**..	4	0.010225	0.0285714	MtrunA17Chr8	36480410	36480432	-	intron:mRNA:MtrunA17Chr8g0374541
301forw	TGTATGTATATATGTTGATTTGG	TGTATGCATGTAGGTTGAATTGG	......*..*..*.....*.	4	0.115268	0.0284679	MtrunA17Chr3	24734917	24734939	-	intron:mRNA:MtrunA17Chr3g0100061/ncRNA:MtrunA17Chr3g0100071
301forw	TGTATGTATATATGTTGATTTGG	TGTTTGTATGTTTGTTCATTTGG	...*.....*.*....*...	4	0.262236	0.0277283	MtrunA17Chr5	5902509	5902531	-	exon:mRNA:MtrunA17Chr5g0401691/mRNA:MtrunA17Chr5g0401701
301forw	TGTATGTATATATGTTGATTTGG	TACATGTTTATATGTTGATGGGG	.**....*...........*	4	0.687683	0.0274264	MtrunA17Chr6	21534536	21534558	+	intergenic:mRNA:MtrunA17Chr6g0470991-mRNA:MtrunA17Chr6g0471001
301forw	TGTATGTATATATGTTGATTTGG	TACATGTTTATATGTTGATGGGG	.**....*...........*	4	0.687683	0.0274264	MtrunA17Chr7	23576550	23576572	+	intergenic:ncRNA:MtrunA17Chr7g0233121-mRNA:MtrunA17Chr7g0233131/ncRNA:MtrunA17Chr7g0233121
301forw	TGTATGTATATATGTTGATTTGG	TACATGTTTATATGTTGATGGGG	.**....*...........*	4	0.687683	0.0274264	MtrunA17Chr7	29564444	29564466	-	exon:mRNA:MtrunA17Chr7g0239531
301forw	TGTATGTATATATGTTGATTTGG	TCTATGTATATATAATGATCAGG	.*...........**....*	4	0.0278505	0.0273279	MtrunA17Chr4	42601785	42601807	+	exon:mRNA:MtrunA17Chr4g0046151
301forw	TGTATGTATATATGTTGATTTGG	TTTATGTTTGTATGTTGATGTGG	.*.....*.*.........*	4	0.642349	0.026738	MtrunA17Chr7	12047953	12047975	+	intergenic:mRNA:MtrunA17Chr7g0226951-mRNA:MtrunA17Chr7g0226961
301forw	TGTATGTATATATGTTGATTTGG	TTTATGTTTGTATGTTGATGGGG	.*.....*.*.........*	4	0.642349	0.026738	MtrunA17Chr5	17081266	17081288	-	intergenic:mRNA:MtrunA17Chr5g0416371-mRNA:MtrunA17Chr5g0416391
301forw	TGTATGTATATATGTTGATTTGG	TTTATGTTTGTATGTTGATGGGG	.*.....*.*.........*	4	0.642349	0.026738	MtrunA17Chr3	2562421	2562443	+	intergenic:mRNA:MtrunA17Chr3g0080351-mRNA:MtrunA17Chr3g0080361
301forw	TGTATGTATATATGTTGATTTGG	TGTATATGTAGATGTTGATCCGG	.....*.*..*........*	4	0.21047	0.0266667	MtrunA17Chr2	173139	173161	-	intron:mRNA:MtrunA17Chr2g0276901
301forw	TGTATGTATATATGTTGATTTGG	TGTAAGTATATATACTTATTAGG	....*........**.*...	4	0.0231094	0.0255682	MtrunA17Chr2	30204445	30204467	+	intergenic:mRNA:MtrunA17Chr2g0307721-mRNA:MtrunA17Chr2g0307731
301forw	TGTATGTATATATGTTGATTTGG	TGTATGTATGTATGTGCATATGG	.........*.....**..*	4	0.0363865	0.0254525	MtrunA17Chr7	53053413	53053435	-	intron:mRNA:MtrunA17Chr7g0271691
301forw	TGTATGTATATATGTTGATTTGG	TGATAGTTTATATGTTGATTTAG	..***..*............	4	0.257335	0.0252525	MtrunA17Chr1	20155651	20155673	+	intergenic:mRNA:MtrunA17Chr1g0171401-mRNA:MtrunA17Chr1g0171411
301forw	TGTATGTATATATGTTGATTTGG	TGTATGTATATATTTGAAATTGG	.............*.**.*.	4	0.00405582	0.0246154	MtrunA17Chr1	36189058	36189080	+	intron:mRNA:MtrunA17Chr1g0185871
301forw	TGTATGTATATATGTTGATTTGG	TGTATGTATTTAGTTTGGTTTGG	.........*..**...*..	4	0.0142078	0.0245524	MtrunA17Chr5	18843811	18843833	-	intergenic:mRNA:MtrunA17Chr5g0418241/mRNA:MtrunA17Chr5g0418251-mRNA:MtrunA17Chr5g0418241
301forw	TGTATGTATATATGTTGATTTGG	TGTATGTATATATATTCTCTCGG	.............*..***.	4	0.00462174	0.0243408	MtrunA17Chr2	38130167	38130189	-	intergenic:mRNA:MtrunA17Chr2g0315911-mRNA:MtrunA17Chr2g0315921
301forw	TGTATGTATATATGTTGATTTGG	TGTAAGTATATATGTCGGTGTGG	....*..........*.*.*	4	0.0222583	0.0235294	MtrunA17Chr1	49179585	49179607	-	intron:mRNA:MtrunA17Chr1g0203331
301forw	TGTATGTATATATGTTGATTTGG	TGTATGTATACAGTTTGTTTAGG	..........*.**...*..	4	0.00856171	0.0231884	MtrunA17Chr4	54433702	54433724	-	intergenic:mRNA:MtrunA17Chr4g0062731-mRNA:MtrunA17Chr4g0062741
301forw	TGTATGTATATATGTTGATTTGG	TGGATGTTTGTATGTTGATGGGG	..*....*.*.........*	4	0.599577	0.0210084	MtrunA17Chr2	34852559	34852581	-	intergenic:mRNA:MtrunA17Chr2g0311911-mRNA:MtrunA17Chr2g0311921
301forw	TGTATGTATATATGTTGATTTGG	TGTCTGAATATATTTTTATTTGG	...*..*......*..*...	4	0.0588944	0.0205882	MtrunA17Chr3	9767082	9767104	+	exon:mRNA:MtrunA17Chr3g0088451
301forw	TGTATGTATATATGTTGATTTGG	TGTATTTATATACAGTGATTGGG	.....*......***.....	4	0.0133765	0.0197368	MtrunA17Chr6	9962656	9962678	-	intergenic:mRNA:MtrunA17Chr6g0460741-mRNA:MtrunA17Chr6g0460751
301forw	TGTATGTATATATGTTGATTTGG	TGCATGTATATATGTGCATATGG	..*............**..*	4	0.0431097	0.0196348	MtrunA17Chr2	40010321	40010343	+	intergenic:mRNA:MtrunA17Chr2g0318381-mRNA:MtrunA17Chr2g0318391/mRNA:MtrunA17Chr2g0318401
301forw	TGTATGTATATATGTTGATTTGG	TGTATGTTTCTATTTTGTTTAGG	.......*.*...*...*..	4	0.038482	0.0190476	MtrunA17Chr2	40892004	40892026	-	intron:mRNA:MtrunA17Chr2g0319471
301forw	TGTATGTATATATGTTGATTTGG	TGCATGTTTGTATGTTGATGGGG	..*....*.*.........*	4	0.599577	0.0180072	MtrunA17Chr3	22851359	22851381	+	intergenic:mRNA:MtrunA17Chr3g0098091-mRNA:MtrunA17Chr3g0098101
301forw	TGTATGTATATATGTTGATTTGG	TGTATGTATGTCTGTTCTTTTGG	.........*.*....**..	4	0.0466719	0.0171999	MtrunA17Chr4	32460068	32460090	-	intron:mRNA:MtrunA17Chr4g0032341
301forw	TGTATGTATATATGTTGATTTGG	TTTATGTTTATATGTTTAGTAGG	.*.....*........*.*.	4	0.192019	0.0170455	MtrunA17Chr3	56943487	56943509	+	intergenic:mRNA:MtrunA17Chr3g0143361-mRNA:MtrunA17Chr3g0143371
301forw	TGTATGTATATATGTTGATTTGG	TTTATGTTTATATGTTTAGTAGG	.*.....*........*.*.	4	0.192019	0.0170455	MtrunA17Chr6	6395924	6395946	+	intergenic:mRNA:MtrunA17Chr6g0456461-mRNA:MtrunA17Chr6g0456471
301forw	TGTATGTATATATGTTGATTTGG	TGTGTGTATATATTTTTGTTTGG	...*.........*..**..	4	0.0169009	0.0166667	MtrunA17Chr3	56350526	56350548	+	intergenic:mRNA:MtrunA17Chr3g0142371-mRNA:MtrunA17Chr3g0142381
301forw	TGTATGTATATATGTTGATTTGG	TTTATGTATATATTTTGTTGCGG	.*...........*...*.*	4	0.0203682	0.0149733	MtrunA17Chr3	43055784	43055806	-	intergenic:mRNA:MtrunA17Chr3g0124171-mRNA:MtrunA17Chr3g0124181/mRNA:MtrunA17Chr3g0124191
301forw	TGTATGTATATATGTTGATTTGG	TGTATGTATCTAGGATTATTGGG	.........*..*.*.*...	4	0.0501973	0.0125858	MtrunA17Chr1	26773278	26773300	-	exon:mRNA:MtrunA17Chr1g0175361
301forw	TGTATGTATATATGTTGATTTGG	TGTATGTATCTAGGATTATTGGG	.........*..*.*.*...	4	0.0501973	0.0125858	MtrunA17Chr4	44828638	44828660	-	exon:mRNA:MtrunA17Chr4g0049521
301forw	TGTATGTATATATGTTGATTTGG	TGTATGTATCTAGGATTATTGGG	.........*..*.*.*...	4	0.0501973	0.0125858	MtrunA17Chr1	26450851	26450873	-	exon:mRNA:MtrunA17Chr1g0175051
301forw	TGTATGTATATATGTTGATTTGG	TGTATGTATATATATGTCTTCGG	.............*.***..	4	0.00252362	0.0123626	MtrunA17Chr1	34384103	34384125	+	intron:mRNA:MtrunA17Chr1g0183731
301forw	TGTATGTATATATGTTGATTTGG	TGTTTGTATATATAGTGTTTTGG	...*.........**..*..	4	0.0117648	0.0119318	MtrunA17Chr4	2159607	2159629	+	intergenic:mRNA:MtrunA17Chr4g0002961-mRNA:MtrunA17Chr4g0002981
301forw	TGTATGTATATATGTTGATTTGG	TGTATGTATATATATCGAGCTGG	.............*.*..**	4	0.0045949	0.0113636	MtrunA17Chr7	33446453	33446475	+	intergenic:mRNA:MtrunA17Chr7g0244251-mRNA:MtrunA17Chr7g0244261
301forw	TGTATGTATATATGTTGATTTGG	TGTATGTTTATCTGTTTAATAGG	.......*...*....*.*.	4	0.0853674	0.00805585	MtrunA17Chr1	40325503	40325525	-	intergenic:mRNA:MtrunA17Chr1g0191211-mRNA:MtrunA17Chr1g0191221
301forw	TGTATGTATATATGTTGATTTGG	TGTATGTATAGACTTTGATCTGG	..........*.**.....*	4	0.0190933	0.0076555	MtrunA17Chr7	34762787	34762809	+	intergenic:mRNA:MtrunA17Chr7g0245801-mRNA:MtrunA17Chr7g0245811
301forw	TGTATGTATATATGTTGATTTGG	TGTATGGATATCTGCTGATGCGG	......*....*..*....*	4	0.0564499	0.00745021	MtrunA17Chr7	28980731	28980753	-	intergenic:mRNA:MtrunA17Chr7g0238851-mRNA:MtrunA17Chr7g0238861
301forw	TGTATGTATATATGTTGATTTGG	ACCATGTATCTATGTTGATTGGA	***......*..........	4	0.25985	0.00686813	MtrunA17Chr7	33173368	33173390	-	intergenic:mRNA:MtrunA17Chr7g0244011-mRNA:MtrunA17Chr7g0244021
301forw	TGTATGTATATATGTTGATTTGG	TGTATGTAGATATGTTTGTCTGG	........*.......**.*	4	0.0275074	0.00562771	MtrunA17Chr8	13578899	13578921	-	exon:mRNA:MtrunA17Chr8g0351521
306rev	TTCTCTGCACGAGGTTTATATGG	TTAACTGAATGAGGTTTATATGG	..**...*.*..........	4	1.23951	0.252474	MtrunA17Chr3	22271125	22271147	-	intergenic:mRNA:MtrunA17Chr3g0097571-mRNA:MtrunA17Chr3g0097581
306rev	TTCTCTGCACGAGGTTTATATGG	TTGTTTGCAAGAGGTTCATATGG	..*.*....*......*...	4	0.525538	0.194652	MtrunA17Chr4	61181810	61181832	+	exon:mRNA:MtrunA17Chr4g0072041
306rev	TTCTCTGCACGAGGTTTATATGG	TTTTTTGCATGAGGTGTATATGG	..*.*....*.....*....	4	0.234786	0.142534	MtrunA17Chr5	14936779	14936801	+	intergenic:mRNA:MtrunA17Chr5g0413741-mRNA:MtrunA17Chr5g0413751
306rev	TTCTCTGCACGAGGTTTATATGG	TCCTCTGCACATGGTTTAGAAGG	.*........**......*.	4	0.136189	0.0714286	MtrunA17Chr4	32518276	32518298	+	exon:mRNA:MtrunA17Chr4g0032411
306rev	TTCTCTGCACGAGGTTTATATGG	TTCTCTTCACGAGCTTTAGGGGG	......*......*....**	4	0.0200937	0.0468187	MtrunA17Chr3	50565809	50565831	-	intergenic:mRNA:MtrunA17Chr3g0134231-mRNA:MtrunA17Chr3g0134241
315rev	AACTGATTCTTCTCTGCACGAGG	AACTGATTTTCCTCTGCTTGTGG	........*.*......**.	4	0.0299541	0.134615	MtrunA17Chr8	25161687	25161709	+	exon:mRNA:MtrunA17Chr8g0360861
315rev	AACTGATTCTTCTCTGCACGAGG	AACTGTTTCTTCCCTGCGAGAGG	.....*......*....**.	4	0.021729	0.0966702	MtrunA17Chr3	38887785	38887807	-	exon:mRNA:MtrunA17Chr3g0118161
315rev	AACTGATTCTTCTCTGCACGAGG	TACTGAGTCTTGGCTGCACGAGG	*.....*....**.......	4	0.19548	0.0682012	MtrunA17Chr4	60004970	60004992	-	intergenic:mRNA:MtrunA17Chr4g0070331-mRNA:MtrunA17Chr4g0070341
315rev	AACTGATTCTTCTCTGCACGAGG	AACTGATTATTTTGTGCACCCGG	........*..*.*.....*	4	0.0267229	0	MtrunA17Chr1	47422061	47422083	+	intergenic:mRNA:MtrunA17Chr1g0200871-mRNA:MtrunA17Chr1g0200881
315rev	AACTGATTCTTCTCTGCACGAGG	AATTGATTTTTCTCTTCACAAGG	..*.....*......*...*	4	0.0684156	0	MtrunA17Chr5	6094702	6094724	-	intergenic:mRNA:MtrunA17Chr5g0401911-mRNA:MtrunA17Chr5g0401921
65rev	GCTCATTGAAACAAGATATAGGG	GCTTATTCAAACAAGATATATGG	...*...*............	2	6.01266	0.492308	MtrunA17Chr4	8127672	8127694	+	intergenic:mRNA:MtrunA17Chr4g0010311-mRNA:MtrunA17Chr4g0010321
65rev	GCTCATTGAAACAAGATATAGGG	GCTCATTGCAACAAGAAATATGG	........*.......*...	2	1.7736	0.304762	MtrunA17Chr3	31295555	31295577	+	intron:mRNA:MtrunA17Chr3g0107821
65rev	GCTCATTGAAACAAGATATAGGG	GCTCATTGCAACAAGAAATAGAG	........*.......*...	2	0.354719	0.0790123	MtrunA17Chr4	32152180	32152202	-	intergenic:mRNA:MtrunA17Chr4g0031821-mRNA:MtrunA17Chr4g0031841
65rev	GCTCATTGAAACAAGATATAGGG	GTTCATTGCAACAAGAAATAAGG	.*......*.......*...	3	0.741205	0.277056	MtrunA17Chr4	28081912	28081934	-	exon:mRNA:MtrunA17Chr4g0027041
65rev	GCTCATTGAAACAAGATATAGGG	ACTCATTGCAACAAGAAATAGGG	*.......*.......*...	3	0.788265	0.274286	MtrunA17Chr8	20464442	20464464	-	exon:mRNA:MtrunA17Chr8g0358331
65rev	GCTCATTGAAACAAGATATAGGG	GCTAATAAAAACAAGATATATAG	...*..**............	3	0.331469	0.191033	MtrunA17Chr3	56900475	56900497	-	intergenic:mRNA:MtrunA17Chr3g0143311-mRNA:MtrunA17Chr3g0143321
65rev	GCTCATTGAAACAAGATATAGGG	GCTCTTTGAAACAAAAAATAAGG	....*.........*.*...	3	0.306795	0.182531	MtrunA17Chr4	56635872	56635894	-	intergenic:mRNA:MtrunA17Chr4g0065571-mRNA:MtrunA17Chr4g0065581
65rev	GCTCATTGAAACAAGATATAGGG	GCTAATTGAAAAAAGATAAAAGG	...*.......*......*.	3	0.488328	0.171858	MtrunA17Chr4	40545036	40545058	-	intergenic:mRNA:MtrunA17Chr4g0043501-mRNA:MtrunA17Chr4g0043511
65rev	GCTCATTGAAACAAGATATAGGG	GCTTATTCAAACAAGATAAATGG	...*...*..........*.	3	0.992537	0.140659	MtrunA17Chr4	8149974	8149996	+	intergenic:mRNA:MtrunA17Chr4g0010351-mRNA:MtrunA17Chr4g0010361
65rev	GCTCATTGAAACAAGATATAGGG	TTTCATGGAAACAAGATATACAG	**....*.............	3	0.347443	0.138641	MtrunA17Chr3	44820131	44820153	+	intron:mRNA:MtrunA17Chr3g0126501
65rev	GCTCATTGAAACAAGATATAGGG	TCTCATTGATACAAGATACATAG	*........*........*.	3	0.207615	0.0631057	MtrunA17Chr1	48754034	48754056	-	intron:mRNA:MtrunA17Chr1g0202731
65rev	GCTCATTGAAACAAGATATAGGG	GGTGATTGAAACAAGATAAAAAG	.*.*..............*.	3	0.211111	0.0257649	MtrunA17Chr8	22182306	22182328	+	intergenic:mRNA:MtrunA17Chr8g0359191-ncRNA:MtrunA17Chr8g0359221
65rev	GCTCATTGAAACAAGATATAGGG	GGTGATTGAAACAAGATAAAAAG	.*.*..............*.	3	0.211111	0.0257649	MtrunA17Chr8	22186944	22186966	+	intergenic:mRNA:MtrunA17Chr8g0359191-ncRNA:MtrunA17Chr8g0359221
65rev	GCTCATTGAAACAAGATATAGGG	GCTCTTTGAAACAATAGATAGGG	....*.........*.*...	3	0.306795	0.00611154	MtrunA17Chr5	10717078	10717100	-	exon:mRNA:MtrunA17Chr5g0408671
65rev	GCTCATTGAAACAAGATATAGGG	ATTAATTGAAACAAAATATAGGG	**.*..........*.....	4	0.402848	0.648466	MtrunA17Chr4	25688685	25688707	-	intergenic:mRNA:MtrunA17Chr4g0024841-mRNA:MtrunA17Chr4g0024851
65rev	GCTCATTGAAACAAGATATAGGG	ACTCATAGAAAAAAGAAATATGG	*.....*....*....*...	4	0.204842	0.3	MtrunA17Chr4	61500852	61500874	-	intergenic:mRNA:MtrunA17Chr4g0072451-mRNA:MtrunA17Chr4g0072461
65rev	GCTCATTGAAACAAGATATAGGG	GCTTATCAAAATAAGATATAAGG	...*..**...*........	4	0.45867	0.296154	MtrunA17Chr2	46914171	46914193	-	intron:mRNA:MtrunA17Chr2g0327341
65rev	GCTCATTGAAACAAGATATAGGG	ACTCATTCAAACAAAAAATATGG	*......*......*.*...	4	0.163368	0.278009	MtrunA17Chr4	59242644	59242666	-	exon:mRNA:MtrunA17Chr4g0069331
65rev	GCTCATTGAAACAAGATATAGGG	GTTCATTACAACAAGAAATATGG	.*.....**.......*...	4	0.372455	0.277056	MtrunA17Chr4	31794673	31794695	-	exon:mRNA:MtrunA17Chr4g0031371
65rev	GCTCATTGAAACAAGATATAGGG	GTTCATTGAAAAAAGAAATGGGG	.*.........*....*..*	4	0.13211	0.264833	MtrunA17Chr8	11935658	11935680	-	exon:mRNA:MtrunA17Chr8g0349631
65rev	GCTCATTGAAACAAGATATAGGG	GTTCGTTGAAAAAAGAAATAAGG	.*..*......*....*...	4	0.299915	0.249351	MtrunA17Chr3	18685456	18685478	-	exon:mRNA:MtrunA17Chr3g0095311
65rev	GCTCATTGAAACAAGATATAGGG	GTTCGTTGAAAAAAGAAATAAGG	.*..*......*....*...	4	0.299915	0.249351	MtrunA17Chr3	26511817	26511839	-	exon:mRNA:MtrunA17Chr3g0102031
65rev	GCTCATTGAAACAAGATATAGGG	GTTCGTTGAAAAAAGAAATAAGG	.*..*......*....*...	4	0.299915	0.249351	MtrunA17Chr3	27432671	27432693	-	exon:mRNA:MtrunA17Chr3g0102941
65rev	GCTCATTGAAACAAGATATAGGG	GGTCATTGAGAAAAGATTTATGG	.*.......*.*.....*..	4	0.140622	0.138026	MtrunA17Chr3	49496664	49496686	+	intergenic:mRNA:MtrunA17Chr3g0132861-mRNA:MtrunA17Chr3g0132871
65rev	GCTCATTGAAACAAGATATAGGG	GTTCATTGAAACTAAAAATACGG	.*..........*.*.*...	4	0.0632235	0.136898	MtrunA17Chr3	31283682	31283704	+	exon:mRNA:MtrunA17Chr3g0107781
65rev	GCTCATTGAAACAAGATATAGGG	GCGCCTTGAAACAAGACATTAGG	..*.*...........*..*	4	0.250638	0.105882	MtrunA17Chr4	14986178	14986200	-	intergenic:mRNA:MtrunA17Chr4g0019601-mRNA:MtrunA17Chr4g0019611
65rev	GCTCATTGAAACAAGATATAGGG	GTTCTTTGCAACAAGAAATAGGG	.*..*...*.......*...	4	0.372455	0.100748	MtrunA17Chr5	25707005	25707027	+	exon:mRNA:MtrunA17Chr5g0423821
65rev	GCTCATTGAAACAAGATATAGGG	GCTCATTAAAACTACATATGAGG	.......*....*.*....*	4	0.0650112	0.0625668	MtrunA17Chr5	1918864	1918886	-	exon:mRNA:MtrunA17Chr5g0396271
65rev	GCTCATTGAAACAAGATATAGGG	ACTAATTGAAACATTATATAAGG	*..*.........**.....	4	0.0600244	0.0577444	MtrunA17Chr8	41800380	41800402	-	exon:mRNA:MtrunA17Chr8g0381981
65rev	GCTCATTGAAACAAGATATAGGG	GTTCATTGCAACAAGAACTAGGG	.*......*.......**..	4	0.0730013	0.0527726	MtrunA17Chr4	20971890	20971912	-	exon:mRNA:MtrunA17Chr4g0021921
65rev	GCTCATTGAAACAAGATATAGGG	GTTCATTGCAACAAGAACTAGGG	.*......*.......**..	4	0.0730013	0.0527726	MtrunA17Chr4	20497759	20497781	-	exon:mRNA:MtrunA17Chr4g0021791
65rev	GCTCATTGAAACAAGATATAGGG	GTTCTTTGAAACAAGAAACAAGG	.*..*...........*.*.	4	0.192019	0.0486368	MtrunA17Chr5	27895079	27895101	-	exon:mRNA:MtrunA17Chr5g0425921
65rev	GCTCATTGAAACAAGATATAGGG	GTTCATTTAAAGAATATATAGGG	.*.....*...*..*.....	4	0.198201	0.036075	MtrunA17Chr4	20438471	20438493	+	intergenic:mRNA:MtrunA17Chr4g0021771-mRNA:MtrunA17Chr4g0021781
65rev	GCTCATTGAAACAAGATATAGGG	GCTCATTCAAAAAATAAATAGGG	.......*...*..*.*...	4	0.07263	0.0334903	MtrunA17Chr1	4746193	4746215	-	intergenic:mRNA:MtrunA17Chr1g0152001-mRNA:MtrunA17Chr1g0152011
65rev	GCTCATTGAAACAAGATATAGGG	GCTTATTGAAACAAAAGAAAAGG	...*..........*.*.*.	4	0.051461	0.0253089	MtrunA17Chr6	34261790	34261812	+	exon:mRNA:MtrunA17Chr6g0479631
65rev	GCTCATTGAAACAAGATATAGGG	GTTCATTTAAACAATATAAAAGG	.*.....*......*...*.	4	0.133665	0.0231911	MtrunA17Chr4	34208521	34208543	+	intergenic:mRNA:MtrunA17Chr4g0034621-mRNA:MtrunA17Chr4g0034631
65rev	GCTCATTGAAACAAGATATAGGG	GCTCATTTTAACCAGATAAATGG	.......**...*.....*.	4	0.106566	0.0225564	MtrunA17Chr4	29997414	29997436	+	intron:mRNA:MtrunA17Chr4g0029011
65rev	GCTCATTGAAACAAGATATAGGG	GTTCAATGAAACAATATCTATGG	.*...*........*..*..	4	0.0503174	0.0214389	MtrunA17Chr2	43805629	43805651	-	intergenic:mRNA:MtrunA17Chr2g0323221-mRNA:MtrunA17Chr2g0323231
65rev	GCTCATTGAAACAAGATATAGGG	GCTTATGAAAACAAGTTATACGG	...*..**.......*....	4	0.176586	0	MtrunA17Chr1	52816103	52816125	-	intron:mRNA:MtrunA17Chr1g0208681
65rev	GCTCATTGAAACAAGATATAGGG	GTTTATTTAAACAAGTTATACGG	.*.*...*.......*....	4	0.258544	0	MtrunA17Chr2	3222560	3222582	-	intron:mRNA:MtrunA17Chr2g0281481
65rev	GCTCATTGAAACAAGATATAGGG	GACCATTGAAACAAGTTTTAAGG	.**............*.*..	4	0.0526301	0	MtrunA17Chr3	11444915	11444937	+	intergenic:mRNA:MtrunA17Chr3g0090101-mRNA:MtrunA17Chr3g0090111
65rev	GCTCATTGAAACAAGATATAGGG	GACCATTGAAACAAGTTTTAAGG	.**............*.*..	4	0.0526301	0	MtrunA17Chr7	2936076	2936098	+	exon:mRNA:MtrunA17Chr7g0217391
65rev	GCTCATTGAAACAAGATATAGGG	GCTCATAGAAACAACTTATGCGG	......*.......**...*	4	0.0197345	0	MtrunA17Chr2	11600182	11600204	-	intergenic:mRNA:MtrunA17Chr2g0292701/mRNA:MtrunA17Chr2g0292711-mRNA:MtrunA17Chr2g0292711
66rev	CGCTCATTGAAACAAGATATAGG	CACTCATTGCAACAAGAAATAGG	.*.......*.......*..	3	0.604904	0.188034	MtrunA17Chr8	20464443	20464465	-	exon:mRNA:MtrunA17Chr8g0358331
66rev	CGCTCATTGAAACAAGATATAGG	CGCTTATTACAACAAGATATTAG	....*...**..........	3	0.273101	0.0353535	MtrunA17Chr1	34027589	34027611	+	intergenic:mRNA:MtrunA17Chr1g0183231-mRNA:MtrunA17Chr1g0183241
66rev	CGCTCATTGAAACAAGATATAGG	TGCCCATTGAAATAAGATATGGA	*..*........*.......	3	0.230141	0.0314542	MtrunA17Chr3	41459007	41459029	+	intron:mRNA:MtrunA17Chr3g0121671
66rev	CGCTCATTGAAACAAGATATAGG	CGCTCTTTGAAACAATAGATAGG	.....*.........*.*..	3	0.0606447	0	MtrunA17Chr5	10717079	10717101	-	exon:mRNA:MtrunA17Chr5g0408671
66rev	CGCTCATTGAAACAAGATATAGG	AGAGCATTGAAACAAAATATTGG	*.**...........*....	4	0.268521	0.541667	MtrunA17Chr6	28695933	28695955	-	intergenic:mRNA:MtrunA17Chr6g0474691-mRNA:MtrunA17Chr6g0474701
66rev	CGCTCATTGAAACAAGATATAGG	AGATCATGGAAACAAGAAATCGG	*.*....*.........*..	4	0.305989	0.423704	MtrunA17Chr3	587670	587692	+	intergenic:mRNA:MtrunA17Chr3g0077911-mRNA:MtrunA17Chr3g0077921
66rev	CGCTCATTGAAACAAGATATAGG	TGCTCTTTTTAACAAGATATAGG	*....*..**..........	4	0.487093	0.336134	MtrunA17Chr7	3787319	3787341	-	intron:mRNA:MtrunA17Chr7g0218481
66rev	CGCTCATTGAAACAAGATATAGG	CTCACATTGAAATAAAATATTGG	.*.*........*..*....	4	0.100057	0.212121	MtrunA17Chr4	10229612	10229634	+	intergenic:mRNA:MtrunA17Chr4g0012811-mRNA:MtrunA17Chr4g0012821
66rev	CGCTCATTGAAACAAGATATAGG	CAGTCGTTGAAACAAGAAATAGG	.**..*...........*..	4	0.185123	0.201465	MtrunA17Chr3	30122496	30122518	-	exon:mRNA:MtrunA17Chr3g0106321
66rev	CGCTCATTGAAACAAGATATAGG	CAATCATTGCAACAAGAAATTGG	.**......*.......*..	4	0.281816	0.162963	MtrunA17Chr1	1819422	1819444	+	exon:mRNA:MtrunA17Chr1g0148411
66rev	CGCTCATTGAAACAAGATATAGG	GGTTCATTGAAAAAAGAAATGGG	*.*.........*....*..	4	0.118418	0.160953	MtrunA17Chr8	11935659	11935681	-	exon:mRNA:MtrunA17Chr8g0349631
66rev	CGCTCATTGAAACAAGATATAGG	AGCGCATTGAAACATAATATTGG	*..*..........**....	4	0.0729853	0.125	MtrunA17Chr3	46204931	46204953	-	intron:mRNA:MtrunA17Chr3g0128461
66rev	CGCTCATTGAAACAAGATATAGG	CGTTCTTTGCAACAAGAAATAGG	..*..*...*.......*..	4	0.170498	0.109127	MtrunA17Chr5	25707004	25707026	+	exon:mRNA:MtrunA17Chr5g0423821
66rev	CGCTCATTGAAACAAGATATAGG	CGATCATTCAATTAAGATATCGG	..*.....*..**.......	4	0.164116	0.108889	MtrunA17Chr6	33106877	33106899	-	exon:mRNA:MtrunA17Chr6g0478501/mRNA:MtrunA17Chr6g0478511
66rev	CGCTCATTGAAACAAGATATAGG	CGTTCATTGCAATAAGAAATAGG	..*......*..*....*..	4	0.109063	0.106944	MtrunA17Chr5	27012904	27012926	+	exon:mRNA:MtrunA17Chr5g0424951
66rev	CGCTCATTGAAACAAGATATAGG	CCCTCTTTCAAAAAAGATATGGG	.*...*..*...*.......	4	0.204674	0.102412	MtrunA17Chr6	30602596	30602618	+	intergenic:mRNA:MtrunA17Chr6g0475911-mRNA:MtrunA17Chr6g0475921
66rev	CGCTCATTGAAACAAGATATAGG	CACGTATTGAACCAAGATATGGG	.*.**......*........	4	0.703916	0.0885628	MtrunA17Chr7	8116491	8116513	-	intergenic:mRNA:MtrunA17Chr7g0222831-mRNA:MtrunA17Chr7g0222841
66rev	CGCTCATTGAAACAAGATATAGG	GGCTCGTTGAAACCAGATTTGGG	*....*.......*....*.	4	0.0474928	0.0752508	MtrunA17Chr7	55632895	55632917	-	exon:mRNA:MtrunA17Chr7g0275771
66rev	CGCTCATTGAAACAAGATATAGG	CGATCAATGAAACAAGGTGTCGG	..*...*.........*.*.	4	0.129313	0.0501838	MtrunA17Chr7	34223896	34223918	-	exon:mRNA:MtrunA17Chr7g0245131
66rev	CGCTCATTGAAACAAGATATAGG	GGCTCATGCAAAGAAGATATTGG	*......**...*.......	4	0.355434	0.0491639	MtrunA17Chr4	31290574	31290596	-	intergenic:mRNA:MtrunA17Chr4g0030611-mRNA:MtrunA17Chr4g0030621
66rev	CGCTCATTGAAACAAGATATAGG	TGCTCATTGACACATGATAACGG	*.........*...*....*	4	0.103738	0.045	MtrunA17Chr4	44598574	44598596	-	exon:mRNA:MtrunA17Chr4g0049181
66rev	CGCTCATTGAAACAAGATATAGG	CGTTCATTGCAACAAGAACTAGG	..*......*.......**.	4	0.0887719	0.0316092	MtrunA17Chr4	20497760	20497782	-	exon:mRNA:MtrunA17Chr4g0021791
66rev	CGCTCATTGAAACAAGATATAGG	CGTTCATTGCAACAAGAACTAGG	..*......*.......**.	4	0.0887719	0.0316092	MtrunA17Chr4	20971891	20971913	-	exon:mRNA:MtrunA17Chr4g0021921
66rev	CGCTCATTGAAACAAGATATAGG	GCTGCATTGAAACAAGATATTGA	****................	4	0.257335	0.0188617	MtrunA17Chr7	48124996	48125018	-	exon:mRNA:MtrunA17Chr7g0264631
66rev	CGCTCATTGAAACAAGATATAGG	GGCTCATCGACACAATATATTGG	*......*..*....*....	4	0.151145	0	MtrunA17Chr7	52360919	52360941	+	exon:mRNA:MtrunA17Chr7g0270801
66rev	CGCTCATTGAAACAAGATATAGG	TGCTCATTGAAAAAATAAATGGG	*...........*..*.*..	4	0.020657	0	MtrunA17Chr4	51870822	51870844	-	intron:mRNA:MtrunA17Chr4g0059061

### Sheet: NCR161_offtargets
# Name
# Sequence	ATGGCTGAAATTCTCAAGTTTGTTTATATTGTGATCCTATTTATTTCCATATTACTTGTTGTAGAAACCGGTGAGACTAAGTTCATTCTCATTTTTTTTTATCTTATACAAAATTTCTCAATAATTTTTATTAATATTTCATTATTCTTATTGTACATTACAGAACAATGTGTTTATGATGCCGATTGTGAAAAAATATACCCGCTTCATCGTCAACATTTATTTAAGTGCATAAAGGCATTTTGTGTGAGGTTAGGTCGCCAAA
# Genome	faMedTrunA17r5
# PAM	NGG
# Position	MtrunA17Chr4:32835209-32835474:+
# Version	CRISPOR 4.99, 2022-08-09T15:12:42CEST
# Results	http://crispor.org/crispor.py?batchId=mwquwMX6g4T84jcudMFg
guideId	guideSeq	offtargetSeq	mismatchPos	mismatchCount	mitOfftargetScore	cfdOfftargetScore	chrom	start	end	strand	locusDesc
182rev	CGGGTATATTTTTTCACAATCGG	CGGATATATTTTTTCACAATCGA	...*................	1	20	0.0625	MtrunA17Chr4	32740318	32740340	+	exon:mRNA:MtrunA17Chr4g0032661
182rev	CGGGTATATTTTTTCACAATCGG	CGGATATAATTTTTCACAATCGA	...*....*...........	2	0.773933	0.0580357	MtrunA17Chr4	32797157	32797179	+	exon:mRNA:MtrunA17Chr4g0032721
182rev	CGGGTATATTTTTTCACAATCGG	CGGATATAGTTTATCACAATCGG	...*....*...*.......	3	0.631882	0.385714	MtrunA17Chr4	32754754	32754776	+	exon:mRNA:MtrunA17Chr4g0032681
182rev	CGGGTATATTTTTTCACAATCGG	CGGATATAGGTTTTCACAATCGG	...*....**..........	3	1.43131	0.278571	MtrunA17Chr4	32770301	32770323	+	exon:mRNA:MtrunA17Chr4g0032701
182rev	CGGGTATATTTTTTCACAATCGG	ATGGTATATTTTTTCAGAATGGA	**..............*...	3	0.258025	0.00259952	MtrunA17Chr8	27228792	27228814	+	intron:mRNA:MtrunA17Chr8g0362711
182rev	CGGGTATATTTTTTCACAATCGG	CGGGTATCCATATTCACAATGGG	.......***.*........	4	0.361292	0.271272	MtrunA17Chr8	34158694	34158716	-	intergenic:mRNA:MtrunA17Chr8g0371321-mRNA:MtrunA17Chr8g0371331
182rev	CGGGTATATTTTTTCACAATCGG	CGGATTGATTTGTTCACAATAGG	...*.**....*........	4	0.277495	0.189076	MtrunA17Chr4	20373618	20373640	-	intergenic:mRNA:MtrunA17Chr4g0021771-mRNA:MtrunA17Chr4g0021781
182rev	CGGGTATATTTTTTCACAATCGG	GGGATATATTTTATAACAATCGG	*..*........*.*.....	4	0.155902	0.126421	MtrunA17Chr8	25474735	25474757	-	exon:mRNA:MtrunA17Chr8g0361191
182rev	CGGGTATATTTTTTCACAATCGG	GGGATATATTTTATAACAATCGG	*..*........*.*.....	4	0.155902	0.126421	MtrunA17Chr7	23569717	23569739	+	exon:mRNA:MtrunA17Chr7g0233101
182rev	CGGGTATATTTTTTCACAATCGG	CTGGTATTTTTTTTCATTATTGG	.*.....*........**..	4	0.119478	0.0636364	MtrunA17Chr1	35669470	35669492	-	exon:mRNA:MtrunA17Chr1g0185241
182rev	CGGGTATATTTTTTCACAATCGG	TGGGTTTATTTTATTACAATTGG	*....*......*.*.....	4	0.0943208	0.032967	MtrunA17Chr8	34421090	34421112	-	intergenic:ncRNA:MtrunA17Chr8g0371791-mRNA:MtrunA17Chr8g0371801
182rev	CGGGTATATTTTTTCACAATCGG	TCAGAATATTTTTTCACAATTGA	***.*...............	4	0.257335	0.0180288	MtrunA17Chr2	3234610	3234632	+	exon:mRNA:MtrunA17Chr2g0281481
182rev	CGGGTATATTTTTTCACAATCGG	CGTGTATGTTTTTTAACAAGTGG	..*....*......*....*	4	0.17447	0.0143791	MtrunA17Chr8	7972085	7972107	-	intergenic:mRNA:MtrunA17Chr8g0344851-mRNA:MtrunA17Chr8g0344871
182rev	CGGGTATATTTTTTCACAATCGG	GGACAATATTTTTTCACAATTGA	*.***...............	4	0.257335	0.0125879	MtrunA17Chr2	45914083	45914105	-	intergenic:mRNA:MtrunA17Chr2g0326061-mRNA:MtrunA17Chr2g0326071
182rev	CGGGTATATTTTTTCACAATCGG	TGGGTATATTTCTTTGCAATTGG	*..........*..**....	4	0.0359088	0.0121457	MtrunA17Chr7	27609095	27609117	-	intron:mRNA:MtrunA17Chr7g0237421
182rev	CGGGTATATTTTTTCACAATCGG	CGTGTATATTTTGTCGGAATTGG	..*.........*..**...	4	0.0379825	0.00147551	MtrunA17Chr6	4613531	4613553	-	intergenic:mRNA:MtrunA17Chr6g0454411-mRNA:MtrunA17Chr6g0454441
182rev	CGGGTATATTTTTTCACAATCGG	CAGCTATAATTTTTCCCAATGGG	.*.*....*......*....	4	0.157971	0	MtrunA17Chr3	21420074	21420096	+	intergenic:mRNA:MtrunA17Chr3g0096941-mRNA:MtrunA17Chr3g0096971
201rev	ATAAATGTTGACGATGAAGCGGG	ATAAATGTTGAAGATGAAGTTGG	...........*.......*	2	1.54687	0.214286	MtrunA17Chr1	9139216	9139238	-	exon:mRNA:MtrunA17Chr1g0158051
201rev	ATAAATGTTGACGATGAAGCGGG	ATAAATGTTGACAAAAAAGCTGG	............*.**....	3	0.0413851	0.534413	MtrunA17Chr3	10368574	10368596	+	intron:mRNA:MtrunA17Chr3g0089201
201rev	ATAAATGTTGACGATGAAGCGGG	ATAAATGTTGACAAAAAAGCTGG	............*.**....	3	0.0413851	0.534413	MtrunA17Chr3	10379451	10379473	+	intron:mRNA:MtrunA17Chr3g0089221
201rev	ATAAATGTTGACGATGAAGCGGG	AAAAAAGTTGACGCTGAAGCAGG	.*...*.......*......	3	0.268037	0.157143	MtrunA17Chr5	25205453	25205475	-	intron:mRNA:MtrunA17Chr5g0423381
201rev	ATAAATGTTGACGATGAAGCGGG	ATAAAGGTTGATGATGAAGATGG	.....*.....*.......*	3	0.391105	0.153846	MtrunA17Chr8	42860092	42860114	-	intergenic:mRNA:MtrunA17Chr8g0383661-mRNA:MtrunA17Chr8g0383671/mRNA:MtrunA17Chr8g0383681
201rev	ATAAATGTTGACGATGAAGCGGG	ATAAATGTTGACATTGAAGTTGG	............**.....*	3	0.0611598	0.147692	MtrunA17Chr1	17886584	17886606	+	intergenic:mRNA:MtrunA17Chr1g0169111-mRNA:MtrunA17Chr1g0169121
201rev	ATAAATGTTGACGATGAAGCGGG	ATATATGTTGAGGATGCAGCAGG	...*.......*....*...	3	0.563221	0.0499109	MtrunA17Chr3	1672566	1672588	+	intergenic:mRNA:MtrunA17Chr3g0079341-mRNA:MtrunA17Chr3g0079351
201rev	ATAAATGTTGACGATGAAGCGGG	AAAAATGTGAACGATGAAGCAGA	.*......**..........	3	0.300756	0.0339506	MtrunA17Chr4	36814106	36814128	-	intergenic:mRNA:MtrunA17Chr4g0038501-mRNA:MtrunA17Chr4g0038511
201rev	ATAAATGTTGACGATGAAGCGGG	ATGTATGTTGACGATGAAACAGA	..**..............*.	3	0.208156	0.0192901	MtrunA17Chr1	41155212	41155234	-	exon:mRNA:MtrunA17Chr1g0192521
201rev	ATAAATGTTGACGATGAAGCGGG	ATTCATGTTGACGATGAAGGGGA	..**...............*	3	0.275558	0.00101771	MtrunA17Chr1	11091146	11091168	+	exon:mRNA:MtrunA17Chr1g0160681
201rev	ATAAATGTTGACGATGAAGCGGG	AAAAATGTTAACAAAGAAGCAGG	.*.......*..*.*.....	4	0.143586	0.422049	MtrunA17Chr8	40526276	40526298	+	exon:mRNA:MtrunA17Chr8g0380161
201rev	ATAAATGTTGACGATGAAGCGGG	GGAAATGTAGATGATGAAGCTGG	**......*..*........	4	0.430092	0.42	MtrunA17Chr7	42836850	42836872	-	intergenic:mRNA:MtrunA17Chr7g0257191-mRNA:MtrunA17Chr7g0257201
201rev	ATAAATGTTGACGATGAAGCGGG	ACAAATGCAGACGATGAAGAAGG	.*.....**..........*	4	0.42614	0.397959	MtrunA17Chr7	42143093	42143115	+	exon:mRNA:MtrunA17Chr7g0256301
201rev	ATAAATGTTGACGATGAAGCGGG	ATGAATGTTAACAATGAAACTGG	..*......*..*.....*.	4	0.175279	0.376068	MtrunA17Chr3	46199993	46200015	-	intron:mRNA:MtrunA17Chr3g0128461
201rev	ATAAATGTTGACGATGAAGCGGG	ATAAAAGCTGAAGATGAAGAGGG	.....*.*...*.......*	4	0.186579	0.309524	MtrunA17Chr6	6513019	6513041	+	exon:mRNA:MtrunA17Chr6g0456651
201rev	ATAAATGTTGACGATGAAGCGGG	GAAAATGATGAGGATGAAGCAGG	**.....*...*........	4	0.703916	0.300855	MtrunA17Chr1	22247717	22247739	-	intergenic:mRNA:MtrunA17Chr1g0173011-mRNA:MtrunA17Chr1g0173031
201rev	ATAAATGTTGACGATGAAGCGGG	AAAAATGTTGAAAATGAAGACGG	.*.........**......*	4	0.132797	0.278952	MtrunA17Chr2	38731488	38731510	-	exon:mRNA:MtrunA17Chr2g0316551
201rev	ATAAATGTTGACGATGAAGCGGG	ATAAATGTTAAAAATGAGGCTGG	.........*.**....*..	4	0.0469144	0.246154	MtrunA17Chr8	8410591	8410613	-	intergenic:mRNA:MtrunA17Chr8g0345371-mRNA:MtrunA17Chr8g0345381/ncRNA:MtrunA17Chr8g0345391
201rev	ATAAATGTTGACGATGAAGCGGG	ACATATGATGATGATGAAGCAGG	.*.*...*...*........	4	0.703916	0.234965	MtrunA17Chr7	49147529	49147551	-	intergenic:mRNA:MtrunA17Chr7g0265941-mRNA:MtrunA17Chr7g0265961
201rev	ATAAATGTTGACGATGAAGCGGG	TCAAAAGTTGACGATGAAGTTGG	**...*.............*	4	0.421956	0.222857	MtrunA17Chr3	51725450	51725472	+	exon:mRNA:MtrunA17Chr3g0135961
201rev	ATAAATGTTGACGATGAAGCGGG	ATGAATGATGATGATGAAACTGG	..*....*...*......*.	4	0.24195	0.188034	MtrunA17Chr5	996010	996032	-	exon:mRNA:MtrunA17Chr5g0394681
201rev	ATAAATGTTGACGATGAAGCGGG	ATGAATGATGATGATGAAACCGG	..*....*...*......*.	4	0.24195	0.188034	MtrunA17Chr5	12933506	12933528	+	intergenic:mRNA:MtrunA17Chr5g0411411-mRNA:MtrunA17Chr5g0411421
201rev	ATAAATGTTGACGATGAAGCGGG	ATGAATGATGATGATGAATCTGG	..*....*...*......*.	4	0.24195	0.175499	MtrunA17Chr2	20141485	20141507	-	intergenic:mRNA:MtrunA17Chr2g0302541-mRNA:MtrunA17Chr2g0302561
201rev	ATAAATGTTGACGATGAAGCGGG	ATGAATGATGATGATGAATCTGG	..*....*...*......*.	4	0.24195	0.175499	MtrunA17Chr6	25257963	25257985	-	intergenic:mRNA:MtrunA17Chr6g0472901-mRNA:MtrunA17Chr6g0472941
201rev	ATAAATGTTGACGATGAAGCGGG	ATGAATGATGATGATGAATCTGG	..*....*...*......*.	4	0.24195	0.175499	MtrunA17Chr5	21705697	21705719	+	intergenic:mRNA:MtrunA17Chr5g0421071-mRNA:MtrunA17Chr5g0421091
201rev	ATAAATGTTGACGATGAAGCGGG	ATGAATGATGATGATGAATCTGG	..*....*...*......*.	4	0.24195	0.175499	MtrunA17Chr1	6029011	6029033	-	intergenic:mRNA:MtrunA17Chr1g0153611-mRNA:MtrunA17Chr1g0153631
201rev	ATAAATGTTGACGATGAAGCGGG	AAAAATGTTCAAGATGAAACTGG	.*.......*.*......*.	4	0.226	0.172684	MtrunA17Chr7	50397608	50397630	+	exon:mRNA:MtrunA17Chr7g0267641
201rev	ATAAATGTTGACGATGAAGCGGG	ATAAATTTTGGCAATGAAGAAGG	......*...*.*......*	4	0.0919533	0.171429	MtrunA17Chr2	13469542	13469564	-	intron:mRNA:MtrunA17Chr2g0294871
201rev	ATAAATGTTGACGATGAAGCGGG	ACTAATGTTGATGATGAAGAGGG	.**........*.......*	4	0.33834	0.162896	MtrunA17Chr7	22715438	22715460	-	intergenic:mRNA:MtrunA17Chr7g0232451-mRNA:MtrunA17Chr7g0232461
201rev	ATAAATGTTGACGATGAAGCGGG	AAAAATGTCGCGGATGAAGCTGG	.*......*.**........	4	0.238701	0.138856	MtrunA17Chr1	55387135	55387157	+	exon:mRNA:MtrunA17Chr1g0211971
201rev	ATAAATGTTGACGATGAAGCGGG	AATAATGTTGAGGATGAAGATGG	.**........*.......*	4	0.33834	0.13273	MtrunA17Chr6	32344648	32344670	-	intron:mRNA:MtrunA17Chr6g0477571
201rev	ATAAATGTTGACGATGAAGCGGG	AATAATGTTGAGGATGAAGATGG	.**........*.......*	4	0.33834	0.13273	MtrunA17Chr6	29176732	29176754	+	intergenic:mRNA:MtrunA17Chr6g0475001-mRNA:MtrunA17Chr6g0475011
201rev	ATAAATGTTGACGATGAAGCGGG	AAAAATGTTGATGAAGAAGATGG	.*.........*..*....*	4	0.0919626	0.13189	MtrunA17Chr8	46492052	46492074	+	exon:mRNA:MtrunA17Chr8g0388831
201rev	ATAAATGTTGACGATGAAGCGGG	ACAAATGTGGCCGAAGAAGCTGG	.*......*.*...*.....	4	0.136608	0.122879	MtrunA17Chr7	3703981	3704003	+	exon:mRNA:MtrunA17Chr7g0218341
201rev	ATAAATGTTGACGATGAAGCGGG	AGTAATGTTGCCGATGAAGAAGG	.**.......*........*	4	0.381664	0.118588	MtrunA17Chr1	6008680	6008702	-	exon:mRNA:MtrunA17Chr1g0153591
201rev	ATAAATGTTGACGATGAAGCGGG	ATAAATGTTAAAAATGGAGCTGG	.........*.**...*...	4	0.0921533	0.108597	MtrunA17Chr2	33099725	33099747	+	intergenic:mRNA:MtrunA17Chr2g0310141-ncRNA:MtrunA17Chr2g0310151
201rev	ATAAATGTTGACGATGAAGCGGG	ATAAAAGTTGAATATGAAGAGGG	.....*.....**......*	4	0.0722061	0.0928571	MtrunA17Chr6	6500182	6500204	-	exon:mRNA:MtrunA17Chr6g0456611
201rev	ATAAATGTTGACGATGAAGCGGG	ATAAATGATGATGATGAAATGGG	.......*...*......**	4	0.0971445	0.0923077	MtrunA17Chr5	13615606	13615628	+	intergenic:mRNA:MtrunA17Chr5g0412151-mRNA:MtrunA17Chr5g0412161
201rev	ATAAATGTTGACGATGAAGCGGG	ATTATTGTTGATGATGAATCTGG	..*.*......*......*.	4	0.24195	0.0921432	MtrunA17Chr6	21324149	21324171	+	intergenic:mRNA:MtrunA17Chr6g0470881-mRNA:MtrunA17Chr6g0470891
201rev	ATAAATGTTGACGATGAAGCGGG	ATTACTTTTGAGGATGAAGCAGG	..*.*.*....*........	4	0.474044	0.0896359	MtrunA17Chr6	6617371	6617393	+	intergenic:mRNA:MtrunA17Chr6g0456771-mRNA:MtrunA17Chr6g0456781
201rev	ATAAATGTTGACGATGAAGCGGG	ATTACTTTTGAGGATGAAGCAGG	..*.*.*....*........	4	0.474044	0.0896359	MtrunA17Chr6	6617866	6617888	-	exon:mRNA:MtrunA17Chr6g0456781
201rev	ATAAATGTTGACGATGAAGCGGG	ATTAATGTTGACAATGACACAGG	..*.........*....**.	4	0.0373015	0.0886508	MtrunA17Chr1	51420548	51420570	+	exon:mRNA:MtrunA17Chr1g0206501
201rev	ATAAATGTTGACGATGAAGCGGG	ATACATGATGATGATGATGCAGG	...*...*...*.....*..	4	0.144953	0.0760181	MtrunA17Chr7	51582746	51582768	+	exon:mRNA:MtrunA17Chr7g0269641
201rev	ATAAATGTTGACGATGAAGCGGG	ATATATGTTGACGATGATATTGG	...*.............***	4	0.0407638	0.0681818	MtrunA17Chr3	55724854	55724876	+	exon:mRNA:MtrunA17Chr3g0141541
201rev	ATAAATGTTGACGATGAAGCGGG	ATGATTGTTGATGATGATGCAGG	..*.*......*.....*..	4	0.150546	0.0598291	MtrunA17Chr4	53593633	53593655	-	exon:mRNA:MtrunA17Chr4g0061511
201rev	ATAAATGTTGACGATGAAGCGGG	ATAATTTTTCAAGATGAAGCTGG	....*.*..*.*........	4	0.422435	0.0593692	MtrunA17Chr7	18894497	18894519	+	intergenic:mRNA:MtrunA17Chr7g0230291-mRNA:MtrunA17Chr7g0230311
201rev	ATAAATGTTGACGATGAAGCGGG	ATAATTTTTCAAGATGAAGCTGG	....*.*..*.*........	4	0.422435	0.0593692	MtrunA17Chr7	18858924	18858946	+	intergenic:mRNA:MtrunA17Chr7g0230291-mRNA:MtrunA17Chr7g0230311
201rev	ATAAATGTTGACGATGAAGCGGG	ATAATTTTTCAAGATGAAGCTGG	....*.*..*.*........	4	0.422435	0.0593692	MtrunA17Chr7	18953843	18953865	+	intergenic:mRNA:MtrunA17Chr7g0230291-mRNA:MtrunA17Chr7g0230311
201rev	ATAAATGTTGACGATGAAGCGGG	ATAATTTTTCAAGATGAAGCTGG	....*.*..*.*........	4	0.422435	0.0593692	MtrunA17Chr7	18874624	18874646	+	intergenic:mRNA:MtrunA17Chr7g0230291-mRNA:MtrunA17Chr7g0230311
201rev	ATAAATGTTGACGATGAAGCGGG	ATAATTTTTCAAGATGAAGCTGG	....*.*..*.*........	4	0.422435	0.0593692	MtrunA17Chr7	18885109	18885131	+	intergenic:mRNA:MtrunA17Chr7g0230291-mRNA:MtrunA17Chr7g0230311
201rev	ATAAATGTTGACGATGAAGCGGG	ATAATTTTTCAAGATGAAGCTGG	....*.*..*.*........	4	0.422435	0.0593692	MtrunA17Chr7	18889721	18889743	+	intergenic:mRNA:MtrunA17Chr7g0230291-mRNA:MtrunA17Chr7g0230311
201rev	ATAAATGTTGACGATGAAGCGGG	ATAATTTTTCAAGATGAAGCTGG	....*.*..*.*........	4	0.422435	0.0593692	MtrunA17Chr7	18892028	18892050	+	intergenic:mRNA:MtrunA17Chr7g0230291-mRNA:MtrunA17Chr7g0230311
201rev	ATAAATGTTGACGATGAAGCGGG	ATAATTTTTCAAGATGAAGCTGG	....*.*..*.*........	4	0.422435	0.0593692	MtrunA17Chr7	18887415	18887437	+	intergenic:mRNA:MtrunA17Chr7g0230291-mRNA:MtrunA17Chr7g0230311
201rev	ATAAATGTTGACGATGAAGCGGG	ATAATTTTTCAAGATGAAGCTGG	....*.*..*.*........	4	0.422435	0.0593692	MtrunA17Chr7	18876930	18876952	+	intergenic:mRNA:MtrunA17Chr7g0230291-mRNA:MtrunA17Chr7g0230311
201rev	ATAAATGTTGACGATGAAGCGGG	ATAAATCTTGTGGTTGAAGCAGG	......*...**.*......	4	0.0379297	0.0501425	MtrunA17Chr2	45824184	45824206	-	intron:mRNA:MtrunA17Chr2g0325991
201rev	ATAAATGTTGACGATGAAGCGGG	ATAAATTTTGTTGATGAAGAAGG	......*...**.......*	4	0.116902	0.0473373	MtrunA17Chr5	39631789	39631811	+	intergenic:mRNA:MtrunA17Chr5g0441131-mRNA:MtrunA17Chr5g0441141
201rev	ATAAATGTTGACGATGAAGCGGG	ATAAATGTTATTGACGAAGCAGG	.........***..*.....	4	0.0879518	0.0421732	MtrunA17Chr8	35013776	35013798	+	exon:mRNA:MtrunA17Chr8g0372531
201rev	ATAAATGTTGACGATGAAGCGGG	ATAAATGTTGAGAATGGTGCAGG	...........**...**..	4	0.0196113	0.0361991	MtrunA17Chr3	49080467	49080489	+	exon:mRNA:MtrunA17Chr3g0132391
201rev	ATAAATGTTGACGATGAAGCGGG	ATAATTGTTGAGGATGAATTAGG	....*......*......**	4	0.102326	0.0323232	MtrunA17Chr3	6659115	6659137	-	intergenic:mRNA:MtrunA17Chr3g0085301-mRNA:MtrunA17Chr3g0085311
201rev	ATAAATGTTGACGATGAAGCGGG	ATAAATGTTTACTATGCAGAGGG	.........*..*...*..*	4	0.0818696	0.0215074	MtrunA17Chr7	6686044	6686066	-	intergenic:mRNA:MtrunA17Chr7g0221171-mRNA:MtrunA17Chr7g0221181
201rev	ATAAATGTTGACGATGAAGCGGG	GTAAATGTTGGTGATGAAGGTGG	*.........**.......*	4	0.190445	0.0205882	MtrunA17Chr7	48888683	48888705	+	exon:mRNA:MtrunA17Chr7g0265741
201rev	ATAAATGTTGACGATGAAGCGGG	AAAAATGTTGATGATGAATGTGG	.*.........*......**	4	0.10809	0.0178675	MtrunA17Chr8	1340231	1340253	-	intergenic:mRNA:MtrunA17Chr8g0335941-mRNA:MtrunA17Chr8g0335951
201rev	ATAAATGTTGACGATGAAGCGGG	AAAAATGTTGATGATGAATGTGG	.*.........*......**	4	0.10809	0.0178675	MtrunA17Chr2	31599553	31599575	-	intergenic:mRNA:MtrunA17Chr2g0308711-mRNA:MtrunA17Chr2g0308721
201rev	ATAAATGTTGACGATGAAGCGGG	AAAAATGTTGATGATGAATGTGG	.*.........*......**	4	0.10809	0.0178675	MtrunA17Chr8	1340196	1340218	-	intergenic:mRNA:MtrunA17Chr8g0335941-mRNA:MtrunA17Chr8g0335951
201rev	ATAAATGTTGACGATGAAGCGGG	AAAAATGTTGATGATGAATGTGG	.*.........*......**	4	0.10809	0.0178675	MtrunA17Chr3	53782866	53782888	-	intergenic:mRNA:MtrunA17Chr3g0138961-mRNA:MtrunA17Chr3g0138971
201rev	ATAAATGTTGACGATGAAGCGGG	AAAAATGTTGATGATGAATGTGG	.*.........*......**	4	0.10809	0.0178675	MtrunA17Chr1	3854410	3854432	+	exon:ncRNA:MtrunA17Chr1g0150881
201rev	ATAAATGTTGACGATGAAGCGGG	AGGAATTTTGACGATGAAGGTGG	.**...*............*	4	0.469687	0.0172549	MtrunA17Chr2	49635611	49635633	-	intergenic:mRNA:MtrunA17Chr2g0331131-mRNA:MtrunA17Chr2g0331141
201rev	ATAAATGTTGACGATGAAGCGGG	ACACATGATGACGATGAAGGTGG	.*.*...*...........*	4	0.697447	0.0142363	MtrunA17Chr7	12738664	12738686	+	intergenic:mRNA:MtrunA17Chr7g0227631-mRNA:MtrunA17Chr7g0227641
201rev	ATAAATGTTGACGATGAAGCGGG	ACACATGATGACGATGAAGGTGG	.*.*...*...........*	4	0.697447	0.0142363	MtrunA17Chr7	12762943	12762965	+	intergenic:mRNA:MtrunA17Chr7g0227641-mRNA:MtrunA17Chr7g0227651
201rev	ATAAATGTTGACGATGAAGCGGG	TTTAATGTTGACGAGGAAGTAGG	*.*...........*....*	4	0.184299	0.0105882	MtrunA17Chr7	5178542	5178564	+	intergenic:mRNA:MtrunA17Chr7g0219871-mRNA:MtrunA17Chr7g0219881
201rev	ATAAATGTTGACGATGAAGCGGG	ATTAACGTTGACGAGGAAGTAGG	..*..*........*....*	4	0.105554	0.00962567	MtrunA17Chr4	53747979	53748001	-	intergenic:mRNA:MtrunA17Chr4g0061691-mRNA:MtrunA17Chr4g0061701
202rev	AATAAATGTTGACGATGAAGCGG	AATTCATGTTGACGATGAAGGGG	...**...............	2	5.21978	0.318182	MtrunA17Chr1	11091145	11091167	+	exon:mRNA:MtrunA17Chr1g0160681
202rev	AATAAATGTTGACGATGAAGCGG	AATACAGGTTGACGATGAAGGGG	....*.*.............	2	3.72902	0.294118	MtrunA17Chr1	11033032	11033054	+	exon:mRNA:MtrunA17Chr1g0160581
202rev	AATAAATGTTGACGATGAAGCGG	AATAAATATTGACGATTAAGTGA	.......*........*...	2	0.619915	0.0173611	MtrunA17Chr2	10642100	10642122	-	intergenic:mRNA:MtrunA17Chr2g0291461-mRNA:MtrunA17Chr2g0291471
202rev	AATAAATGTTGACGATGAAGCGG	AATTTATGTTGACGATGAAGCGA	...**...............	2	1.04396	0.0160698	MtrunA17Chr1	2501790	2501812	-	exon:mRNA:MtrunA17Chr1g0149251
202rev	AATAAATGTTGACGATGAAGCGG	AATACATGTTGAAGATGAAGAGA	....*.......*.......	2	0.583571	0.0133547	MtrunA17Chr7	38270353	38270375	+	exon:mRNA:MtrunA17Chr7g0250831
202rev	AATAAATGTTGACGATGAAGCGG	AAGAAACGATGACGATGAAGTGG	..*...*.*...........	3	1.04658	0.319196	MtrunA17Chr8	47924026	47924048	+	intron:mRNA:MtrunA17Chr8g0390861
202rev	AATAAATGTTGACGATGAAGCGG	AATTCATGTTGATGATGAAGGGG	...**.......*.......	3	1.03418	0.222727	MtrunA17Chr1	11009103	11009125	+	exon:mRNA:MtrunA17Chr1g0160551
202rev	AATAAATGTTGACGATGAAGCGG	AATTCATGTTGATGATGAAGGGG	...**.......*.......	3	1.03418	0.222727	MtrunA17Chr1	11139301	11139323	+	exon:mRNA:MtrunA17Chr1g0160771/mRNA:MtrunA17Chr1g0160781
202rev	AATAAATGTTGACGATGAAGCGG	AATAAATGTCCATGATGAAGTGG	.........**.*.......	3	0.458916	0.16	MtrunA17Chr4	44551566	44551588	-	exon:mRNA:MtrunA17Chr4g0049091
202rev	AATAAATGTTGACGATGAAGCGG	AAAAAATGTGAACGATGAAGCAG	..*......**.........	3	0.269366	0.0925926	MtrunA17Chr4	36814107	36814129	-	intergenic:mRNA:MtrunA17Chr4g0038501-mRNA:MtrunA17Chr4g0038511
202rev	AATAAATGTTGACGATGAAGCGG	CATAAATGTTGACTATTAAGGGG	*............*..*...	3	0.192228	0.0571429	MtrunA17Chr2	34319623	34319645	+	intergenic:mRNA:MtrunA17Chr2g0311331-mRNA:MtrunA17Chr2g0311341
202rev	AATAAATGTTGACGATGAAGCGG	ACAAAATGTTGAAGATGAAGGAG	.**.........*.......	3	0.214817	0.0559626	MtrunA17Chr2	2602264	2602286	-	intron:mRNA:MtrunA17Chr2g0280571
202rev	AATAAATGTTGACGATGAAGCGG	AAAAAATATTGATGATGAAGAGA	..*....*....*.......	3	0.214817	0.0347222	MtrunA17Chr3	43119824	43119846	+	intergenic:mRNA:MtrunA17Chr3g0124281-mRNA:MtrunA17Chr3g0124291
202rev	AATAAATGTTGACGATGAAGCGG	AAGTAATGTTGAAGATGAAGAAG	..**........*.......	3	0.214817	0.0317275	MtrunA17Chr5	13694186	13694208	+	exon:mRNA:MtrunA17Chr5g0412251
202rev	AATAAATGTTGACGATGAAGCGG	AACACATGTTGAAGATGAAGAAG	..*.*.......*.......	3	0.214817	0.0213675	MtrunA17Chr4	28909091	28909113	+	intergenic:mRNA:MtrunA17Chr4g0027801-mRNA:MtrunA17Chr4g0027811
202rev	AATAAATGTTGACGATGAAGCGG	TTTAAATGTTGAAGATGAAGGGA	**..........*.......	3	0.230141	0.019425	MtrunA17Chr3	29408598	29408620	+	intergenic:mRNA:MtrunA17Chr3g0105461-mRNA:MtrunA17Chr3g0105471
202rev	AATAAATGTTGACGATGAAGCGG	TTTAAATGTTGAAGATGAAGGGA	**..........*.......	3	0.230141	0.019425	MtrunA17Chr3	6718556	6718578	-	intergenic:mRNA:MtrunA17Chr3g0085361-mRNA:MtrunA17Chr3g0085371
202rev	AATAAATGTTGACGATGAAGCGG	TTTAAATGTTGAAGATGAAGGGA	**..........*.......	3	0.230141	0.019425	MtrunA17Chr4	48044171	48044193	+	intergenic:mRNA:MtrunA17Chr4g0054231-mRNA:MtrunA17Chr4g0054241
202rev	AATAAATGTTGACGATGAAGCGG	AAAAAATATTGACGATTAAGAGA	..*....*........*...	3	0.239224	0.0124008	MtrunA17Chr5	3718651	3718673	-	intergenic:mRNA:MtrunA17Chr5g0399081-mRNA:MtrunA17Chr5g0399091
202rev	AATAAATGTTGACGATGAAGCGG	AAATAATGTTGACGATTAAGAGA	..**............*...	3	0.239224	0.00789141	MtrunA17Chr6	20152636	20152658	-	intergenic:mRNA:MtrunA17Chr6g0470221-mRNA:MtrunA17Chr6g0470231
202rev	AATAAATGTTGACGATGAAGCGG	AATCGATGTTGTCGATGAAGAGA	...**......*........	3	0.262954	0.00588235	MtrunA17Chr5	40955612	40955634	-	exon:mRNA:MtrunA17Chr5g0443041
202rev	AATAAATGTTGACGATGAAGCGG	AATAAAAGTTGACAATAAAATGG	......*......*..*..*	4	0.024559	0.574219	MtrunA17Chr2	29371084	29371106	-	intergenic:mRNA:MtrunA17Chr2g0307061-mRNA:MtrunA17Chr2g0307071
202rev	AATAAATGTTGACGATGAAGCGG	CATAAATGATGATGATGAAATGG	*.......*...*......*	4	0.164916	0.522321	MtrunA17Chr5	13615605	13615627	+	intergenic:mRNA:MtrunA17Chr5g0412151-mRNA:MtrunA17Chr5g0412161
202rev	AATAAATGTTGACGATGAAGCGG	AATAAAAATTAACGATGATGAGG	......**..*.......*.	4	0.179486	0.471154	MtrunA17Chr8	7541557	7541579	+	intergenic:mRNA:MtrunA17Chr8g0344401-mRNA:MtrunA17Chr8g0344411
202rev	AATAAATGTTGACGATGAAGCGG	AAAAAATATAGACGATGAATTGG	..*....*.*.........*	4	0.599577	0.428571	MtrunA17Chr2	42533543	42533565	+	intergenic:mRNA:MtrunA17Chr2g0321611-mRNA:MtrunA17Chr2g0321621
202rev	AATAAATGTTGACGATGAAGCGG	TTTGAAAGTTGACGATGAAGTGG	**.*..*.............	4	0.932256	0.397727	MtrunA17Chr4	9905391	9905413	-	intergenic:mRNA:MtrunA17Chr4g0012551-mRNA:MtrunA17Chr4g0012571
202rev	AATAAATGTTGACGATGAAGCGG	AATAAATATTGAAGAAAAAGAGG	.......*....*..**...	4	0.0366653	0.32634	MtrunA17Chr2	15476901	15476923	+	intron:mRNA:MtrunA17Chr2g0297341
202rev	AATAAATGTTGACGATGAAGCGG	GATAAAAGCTGAAGATGAAGAGG	*.....*.*...*.......	4	0.242761	0.310651	MtrunA17Chr6	6513018	6513040	+	exon:mRNA:MtrunA17Chr6g0456651
202rev	AATAAATGTTGACGATGAAGCGG	GATAAAAGCTGAAGATGAAGAGG	*.....*.*...*.......	4	0.242761	0.310651	MtrunA17Chr1	39111611	39111633	-	exon:mRNA:MtrunA17Chr1g0189681
202rev	AATAAATGTTGACGATGAAGCGG	AATTCATATTGATGATGAAGGGG	...**..*....*.......	4	0.55369	0.222727	MtrunA17Chr1	11124599	11124621	+	exon:mRNA:MtrunA17Chr1g0160731
202rev	AATAAATGTTGACGATGAAGCGG	GGAAAATGTTGAAGATGAAGAGG	***.........*.......	4	0.573581	0.21978	MtrunA17Chr6	23625811	23625833	+	intergenic:mRNA:MtrunA17Chr6g0472091-mRNA:MtrunA17Chr6g0472101
202rev	AATAAATGTTGACGATGAAGCGG	ATTAAATATTTACAATGAAGGGG	.*.....*..*..*......	4	0.124304	0.20979	MtrunA17Chr5	29050058	29050080	+	intergenic:mRNA:MtrunA17Chr5g0427191-mRNA:MtrunA17Chr5g0427201
202rev	AATAAATGTTGACGATGAAGCGG	TACTAATGTTGATGATGAAGAGG	*.**........*.......	4	0.573581	0.190909	MtrunA17Chr7	22715439	22715461	-	intergenic:mRNA:MtrunA17Chr7g0232451-mRNA:MtrunA17Chr7g0232461
202rev	AATAAATGTTGACGATGAAGCGG	TAACAATGTTGACAATGAAGCGG	*.**.........*......	4	0.220836	0.189076	MtrunA17Chr8	47606220	47606242	+	exon:mRNA:MtrunA17Chr8g0390351
202rev	AATAAATGTTGACGATGAAGCGG	AAGAAATGTTGATGATGATATGG	..*.........*.....**	4	0.0793609	0.176683	MtrunA17Chr2	15417425	15417447	-	intergenic:mRNA:MtrunA17Chr2g0297241-mRNA:MtrunA17Chr2g0297251
202rev	AATAAATGTTGACGATGAAGCGG	AATAAATGTGGATGATAATGAGG	.........*..*...*.*.	4	0.061844	0.175897	MtrunA17Chr6	22795028	22795050	-	intergenic:ncRNA:MtrunA17Chr6g0471551-mRNA:MtrunA17Chr6g0471561
202rev	AATAAATGTTGACGATGAAGCGG	ATTTGATGTGGACGATGAAGAGG	.*.**....*..........	4	1.25711	0.166612	MtrunA17Chr1	10194499	10194521	+	exon:mRNA:MtrunA17Chr1g0159511
202rev	AATAAATGTTGACGATGAAGCGG	ATTATTAGTTGACGATGAAGTGG	.*..***.............	4	0.539223	0.165289	MtrunA17Chr4	31606140	31606162	+	intergenic:mRNA:MtrunA17Chr4g0031061-mRNA:MtrunA17Chr4g0031081
202rev	AATAAATGTTGACGATGAAGCGG	AAGAAAAGTTGAAGATGAAAAGG	..*...*.....*......*	4	0.172075	0.157752	MtrunA17Chr6	35312717	35312739	+	exon:mRNA:MtrunA17Chr6g0480581
202rev	AATAAATGTTGACGATGAAGCGG	AATGGATGTTGAAGAAGAAGCGG	...**.......*..*....	4	0.100057	0.157343	MtrunA17Chr1	26062492	26062514	+	intergenic:mRNA:MtrunA17Chr1g0174761-mRNA:MtrunA17Chr1g0174771
202rev	AATAAATGTTGACGATGAAGCGG	AATAAATGTCGATAATGATGAGG	.........*..**....*.	4	0.0239344	0.150769	MtrunA17Chr1	7081145	7081167	+	intergenic:mRNA:MtrunA17Chr1g0155171-mRNA:MtrunA17Chr1g0155181
202rev	AATAAATGTTGACGATGAAGCGG	AATGAATTTTGACGATGATTTGG	...*...*..........**	4	0.207979	0.147236	MtrunA17Chr6	22612165	22612187	+	intergenic:mRNA:MtrunA17Chr6g0471431-mRNA:MtrunA17Chr6g0471441
202rev	AATAAATGTTGACGATGAAGCGG	AGGAAATGTTGAAGATGAAATGG	.**.........*......*	4	0.266133	0.144231	MtrunA17Chr4	16849509	16849531	+	intergenic:mRNA:MtrunA17Chr4g0020621-mRNA:MtrunA17Chr4g0020631
202rev	AATAAATGTTGACGATGAAGCGG	AAAAAAGGTAGAAGATGAAGAGG	..*...*..*..*.......	4	0.343419	0.138517	MtrunA17Chr1	54530798	54530820	+	intron:mRNA:MtrunA17Chr1g0210841
202rev	AATAAATGTTGACGATGAAGCGG	AGTGAACGTTGAAGATGAAGAGG	.*.*..*.....*.......	4	0.37817	0.132212	MtrunA17Chr7	44527207	44527229	-	exon:mRNA:MtrunA17Chr7g0259591
202rev	AATAAATGTTGACGATGAAGCGG	AATAAATATAGATGATGACGAGG	.......*.*..*.....*.	4	0.160634	0.124138	MtrunA17Chr1	12260797	12260819	-	intron:mRNA:MtrunA17Chr1g0162291
202rev	AATAAATGTTGACGATGAAGCGG	AATAAATTATGAAGATGATGAGG	.......**...*.....*.	4	0.106566	0.120192	MtrunA17Chr4	11241823	11241845	+	intergenic:mRNA:MtrunA17Chr4g0013851-mRNA:MtrunA17Chr4g0013861
202rev	AATAAATGTTGACGATGAAGCGG	CATCAATGTTAAAGATGAAGTGG	*..*......*.*.......	4	0.322857	0.116354	MtrunA17Chr3	32100606	32100628	+	exon:mRNA:MtrunA17Chr3g0109051
202rev	AATAAATGTTGACGATGAAGCGG	AATCAATGTTGATGATATAGTGG	...*........*...**..	4	0.0438969	0.115294	MtrunA17Chr1	45789257	45789279	+	intergenic:mRNA:MtrunA17Chr1g0198871-mRNA:MtrunA17Chr1g0198881
202rev	AATAAATGTTGACGATGAAGCGG	AAATAATATTGACGATTAAGAGG	..**...*........*...	4	0.570616	0.113636	MtrunA17Chr3	48985419	48985441	+	intergenic:mRNA:MtrunA17Chr3g0132261-mRNA:MtrunA17Chr3g0132271
202rev	AATAAATGTTGACGATGAAGCGG	AAATAATATTGACGATTAAGTGG	..**...*........*...	4	0.570616	0.113636	MtrunA17Chr4	59990299	59990321	-	intron:mRNA:MtrunA17Chr4g0070321
202rev	AATAAATGTTGACGATGAAGCGG	AAATAATATTGACGATTAAGTGG	..**...*........*...	4	0.570616	0.113636	MtrunA17Chr3	2137826	2137848	-	intergenic:mRNA:MtrunA17Chr3g0079761-mRNA:MtrunA17Chr3g0079771
202rev	AATAAATGTTGACGATGAAGCGG	AGTGAAGGTTGAAGATGAAGTGG	.*.*..*.....*.......	4	0.37817	0.113122	MtrunA17Chr7	23362879	23362901	+	intergenic:mRNA:MtrunA17Chr7g0232981-mRNA:MtrunA17Chr7g0232991
202rev	AATAAATGTTGACGATGAAGCGG	AATAATTTATGACTATGAAGTGG	.....*.**....*......	4	0.0751791	0.110544	MtrunA17Chr8	11065274	11065296	-	intergenic:mRNA:MtrunA17Chr8g0348401-mRNA:MtrunA17Chr8g0348411
202rev	AATAAATGTTGACGATGAAGCGG	TAGAAATGTCGAAGATGAAGAGG	*.*......*..*.......	4	0.528268	0.102564	MtrunA17Chr4	36051018	36051040	+	intron:mRNA:MtrunA17Chr4g0037431
202rev	AATAAATGTTGACGATGAAGCGG	AATAATTATTGAGGATGAAATGG	.....*.*....*......*	4	0.14676	0.0913149	MtrunA17Chr2	43274522	43274544	-	intergenic:mRNA:MtrunA17Chr2g0322571-mRNA:MtrunA17Chr2g0322581
202rev	AATAAATGTTGACGATGAAGCGG	TATAGATGATGAGGATGAAGAGG	*...*...*...*.......	4	0.355434	0.0911688	MtrunA17Chr1	12811360	12811382	-	exon:mRNA:MtrunA17Chr1g0163011
202rev	AATAAATGTTGACGATGAAGCGG	GATAAAAGTTGAATATGAAGAGG	*.....*.....**......	4	0.0592004	0.0897436	MtrunA17Chr6	6500183	6500205	-	exon:mRNA:MtrunA17Chr6g0456611
202rev	AATAAATGTTGACGATGAAGCGG	AATAATTGTTGATAATCAAGTGG	.....*......**..*...	4	0.0192163	0.0882353	MtrunA17Chr4	51718076	51718098	-	intergenic:mRNA:MtrunA17Chr4g0058771-mRNA:MtrunA17Chr4g0058781
202rev	AATAAATGTTGACGATGAAGCGG	ATTGAATGTGGAAGATGAAGAGG	.*.*.....*..*.......	4	0.509948	0.0874126	MtrunA17Chr4	24615812	24615834	+	intergenic:mRNA:MtrunA17Chr4g0024031-mRNA:MtrunA17Chr4g0024041
202rev	AATAAATGTTGACGATGAAGCGG	AATTAATCTTGACGATCAAATGG	...*...*........*..*	4	0.254196	0.0863842	MtrunA17Chr3	45012583	45012605	+	intergenic:mRNA:MtrunA17Chr3g0126721-mRNA:MtrunA17Chr3g0126741
202rev	AATAAATGTTGACGATGAAGCGG	AAGAAATGGTGACGGTGAACTGG	..*.....*.....*....*	4	0.106601	0.0862245	MtrunA17Chr2	43022893	43022915	-	intergenic:mRNA:MtrunA17Chr2g0322221-mRNA:MtrunA17Chr2g0322231
202rev	AATAAATGTTGACGATGAAGCGG	AATAAATGATGATGAGGAGGAGG	........*...*..*..*.	4	0.0183293	0.084375	MtrunA17Chr4	15199324	15199346	-	intron:mRNA:MtrunA17Chr4g0019701
202rev	AATAAATGTTGACGATGAAGCGG	CAGAGATGTTGACGATTAAGCGG	*.*.*...........*...	4	0.601049	0.0771429	MtrunA17Chr4	46380820	46380842	-	exon:mRNA:MtrunA17Chr4g0052131
202rev	AATAAATGTTGACGATGAAGCGG	TATTAAAGTTGAGGATGAAGAGG	*..*..*.....*.......	4	0.397318	0.0759298	MtrunA17Chr7	18085991	18086013	-	exon:mRNA:MtrunA17Chr7g0230031
202rev	AATAAATGTTGACGATGAAGCGG	AAAAACGGTTGAAGATGAAGAGG	..*..**.....*.......	4	0.22559	0.073456	MtrunA17Chr1	36682724	36682746	+	intron:mRNA:MtrunA17Chr1g0186411
202rev	AATAAATGTTGACGATGAAGCGG	AATAAATGTTGGTGTTGAATTGG	...........**.*....*	4	0.0290443	0.0707778	MtrunA17Chr8	15647000	15647022	+	exon:mRNA:MtrunA17Chr8g0353991
202rev	AATAAATGTTGACGATGAAGCGG	AATTATTGGTGACGATTAAGAGG	...*.*..*.......*...	4	0.213926	0.0703463	MtrunA17Chr3	25589037	25589059	-	intergenic:mRNA:MtrunA17Chr3g0101201-mRNA:MtrunA17Chr3g0101211
202rev	AATAAATGTTGACGATGAAGCGG	AAGCATTGTTGACGATGATGAGG	..**.*............*.	4	0.297519	0.0678733	MtrunA17Chr2	7293505	7293527	-	exon:mRNA:MtrunA17Chr2g0287221
202rev	AATAAATGTTGACGATGAAGCGG	AATAAGTGTTGAAGAACAAGAGG	.....*......*..**...	4	0.0221825	0.0587648	MtrunA17Chr4	38832376	38832398	-	exon:mRNA:MtrunA17Chr4g0041051
202rev	AATAAATGTTGACGATGAAGCGG	AAAAAATGTTGATGTTGATGTGG	..*.........*.*...*.	4	0.0510042	0.0538462	MtrunA17Chr3	46507898	46507920	-	intron:mRNA:MtrunA17Chr3g0128891
202rev	AATAAATGTTGACGATGAAGCGG	AATAAATGTTGAAAATACAGAGG	............**..**..	4	0.00567814	0.0512821	MtrunA17Chr3	26627029	26627051	-	intergenic:mRNA:MtrunA17Chr3g0102121-mRNA:MtrunA17Chr3g0102131
202rev	AATAAATGTTGACGATGAAGCGG	CATAAGTGTTGAAGTTGAAGTGG	*....*......*.*.....	4	0.0943208	0.0470958	MtrunA17Chr5	4388129	4388151	+	exon:mRNA:MtrunA17Chr5g0400011
202rev	AATAAATGTTGACGATGAAGCGG	AGTTAATGTTGTCTATGAAGAGG	.*.*.......*.*......	4	0.110194	0.0452525	MtrunA17Chr6	19538400	19538422	+	intergenic:mRNA:MtrunA17Chr6g0469741-mRNA:MtrunA17Chr6g0469751
202rev	AATAAATGTTGACGATGAAGCGG	TAGAAATGTTGAGGATGATGTGG	*.*.........*.....*.	4	0.201036	0.0367133	MtrunA17Chr3	47020129	47020151	-	intergenic:mRNA:MtrunA17Chr3g0129511-mRNA:MtrunA17Chr3g0129521
202rev	AATAAATGTTGACGATGAAGCGG	AATCAATGTTGACCATGGTGCGG	...*.........*...**.	4	0.0145655	0.0325792	MtrunA17Chr2	36697261	36697283	+	intron:ncRNA:MtrunA17Chr2g0314111
202rev	AATAAATGTTGACGATGAAGCGG	CATAAATGTTGATGATTCAGAGG	*...........*...**..	4	0.0462381	0.0285714	MtrunA17Chr6	17313262	17313284	+	exon:mRNA:MtrunA17Chr6g0468211
202rev	AATAAATGTTGACGATGAAGCGG	CATAAATGTTGATGATTCAGAGG	*...........*...**..	4	0.0462381	0.0285714	MtrunA17Chr6	17053702	17053724	-	exon:mRNA:MtrunA17Chr6g0468011
202rev	AATAAATGTTGACGATGAAGCGG	AATTAATGTTCAAGATTAAGTGG	...*......*.*...*...	4	0.1243	0.0262238	MtrunA17Chr6	21757154	21757176	-	intergenic:mRNA:MtrunA17Chr6g0471211-mRNA:MtrunA17Chr6g0471231
202rev	AATAAATGTTGACGATGAAGCGG	AAAAAATGTTGACTTTGATGTGG	..*..........**...*.	4	0.0196373	0.0205128	MtrunA17Chr2	43762102	43762124	+	intergenic:mRNA:MtrunA17Chr2g0323171-mRNA:MtrunA17Chr2g0323181
202rev	AATAAATGTTGACGATGAAGCGG	AATAAATGTTGTTGTTGAACAGG	...........**.*....*	4	0.0290443	0.02	MtrunA17Chr4	40436135	40436157	-	intron:mRNA:MtrunA17Chr4g0043381
202rev	AATAAATGTTGACGATGAAGCGG	AATAAATGTTGACGGGGACCCGG	..............**..**	4	0.00790136	0.0199507	MtrunA17Chr4	32847259	32847281	-	exon:mRNA:MtrunA17Chr4g0032801
202rev	AATAAATGTTGACGATGAAGCGG	AATACATGTTGAAGATGCTGAGG	....*.......*....**.	4	0.0359157	0.0197239	MtrunA17Chr1	56197963	56197985	-	exon:mRNA:MtrunA17Chr1g0213281
202rev	AATAAATGTTGACGATGAAGCGG	CATAAATGTTTACTATGCAGAGG	*.........*..*...*..	4	0.025663	0.0167452	MtrunA17Chr7	6686045	6686067	-	intergenic:mRNA:MtrunA17Chr7g0221171-mRNA:MtrunA17Chr7g0221181
236forw	ACATTTATTTAAGTGCATAAAGG	TCATTTATTTAAGAGAATAAAGG	*............*.*....	3	0.0807516	0.619048	MtrunA17Chr8	10736270	10736292	+	intergenic:mRNA:MtrunA17Chr8g0347941-mRNA:MtrunA17Chr8g0347951
236forw	ACATTTATTTAAGTGCATAAAGG	TCAATTATTTAAATGCATAAGAG	*..*........*.......	3	0.230141	0.11396	MtrunA17Chr8	6809561	6809583	-	intergenic:mRNA:MtrunA17Chr8g0343381-mRNA:MtrunA17Chr8g0343391/mRNA:MtrunA17Chr8g0343401
236forw	ACATTTATTTAAGTGCATAAAGG	ACATATATAAAAGTGCATAATAG	....*...**..........	3	0.273101	0.103175	MtrunA17Chr2	42232503	42232525	-	intergenic:mRNA:MtrunA17Chr2g0321131-mRNA:MtrunA17Chr2g0321141
236forw	ACATTTATTTAAGTGCATAAAGG	ACATTTATTGAGGTCCATAAAGG	.........*.*..*.....	3	0.29468	0.0984848	MtrunA17Chr5	6177255	6177277	-	intergenic:mRNA:MtrunA17Chr5g0402021-mRNA:MtrunA17Chr5g0402031
236forw	ACATTTATTTAAGTGCATAAAGG	AAATTTATTTAAATTCATAACGG	.*..........*.*.....	3	0.308389	0.0959041	MtrunA17Chr1	53557710	53557732	-	intergenic:mRNA:MtrunA17Chr1g0209691-mRNA:MtrunA17Chr1g0209701
236forw	ACATTTATTTAAGTGCATAAAGG	ATATTTTTTTAAGTGCATATGAG	.*....*............*	3	0.20382	0.0618687	MtrunA17Chr1	9883440	9883462	-	intergenic:mRNA:MtrunA17Chr1g0159111-mRNA:MtrunA17Chr1g0159131
236forw	ACATTTATTTAAGTGCATAAAGG	ACATTCATTTAAGTCCATACTGG	.....*........*....*	3	0.213041	0.0563486	MtrunA17Chr3	49484768	49484790	+	intron:mRNA:MtrunA17Chr3g0132851
236forw	ACATTTATTTAAGTGCATAAAGG	ACATTTAATTAAGTGTGTAATGG	.......*.......**...	3	0.176959	0.0434389	MtrunA17Chr6	23343738	23343760	-	intergenic:mRNA:MtrunA17Chr6g0471931-mRNA:MtrunA17Chr6g0471941
236forw	ACATTTATTTAAGTGCATAAAGG	CCATTTGTCTAAGTGCATAATGA	*.....*.*...........	3	0.223036	0.0387847	MtrunA17Chr4	42172618	42172640	-	intron:mRNA:MtrunA17Chr4g0045531
236forw	ACATTTATTTAAGTGCATAAAGG	AAATATATTTAAATGCATAATGA	.*..*.......*.......	3	0.217867	0.02331	MtrunA17Chr2	32446079	32446101	+	intron:mRNA:MtrunA17Chr2g0309711
236forw	ACATTTATTTAAGTGCATAAAGG	AAATATATTTAAATGCATAATGA	.*..*.......*.......	3	0.217867	0.02331	MtrunA17Chr6	42211616	42211638	+	intergenic:mRNA:MtrunA17Chr6g0488191-mRNA:MtrunA17Chr6g0488201
236forw	ACATTTATTTAAGTGCATAAAGG	AGATTTATGCAAGTGCATAAGGA	.*......**..........	3	0.300756	0.0159497	MtrunA17Chr4	59199086	59199108	+	intergenic:mRNA:MtrunA17Chr4g0069251-mRNA:MtrunA17Chr4g0069261
236forw	ACATTTATTTAAGTGCATAAAGG	ACAAATATTGAAGTGCATAAAGA	...**....*..........	3	0.468514	0.0082672	MtrunA17Chr2	32696812	32696834	-	intergenic:mRNA:MtrunA17Chr2g0309891-mRNA:MtrunA17Chr2g0309901
236forw	ACATTTATTTAAGTGCATAAAGG	ACATTTATTCAATGGCATAAAGG	.........*..**......	3	0.128869	0	MtrunA17Chr7	11477134	11477156	+	intergenic:mRNA:MtrunA17Chr7g0226381-mRNA:MtrunA17Chr7g0226391
236forw	ACATTTATTTAAGTGCATAAAGG	ATATTTATTTAAGAAAATAAGGG	.*...........***....	4	0.0103242	0.529666	MtrunA17Chr2	33108075	33108097	-	intron:ncRNA:MtrunA17Chr2g0310151
236forw	ACATTTATTTAAGTGCATAAAGG	AAATTTACTTAAGAGAATAAAGG	.*.....*.....*.*....	4	0.0385231	0.450216	MtrunA17Chr7	46833128	46833150	+	intergenic:mRNA:MtrunA17Chr7g0262821-mRNA:MtrunA17Chr7g0262831
236forw	ACATTTATTTAAGTGCATAAAGG	AAACCTAATTAAGTGCATAAAGG	.*.**..*............	4	1.36494	0.376471	MtrunA17Chr7	21684139	21684161	+	intergenic:mRNA:MtrunA17Chr7g0232001-mRNA:MtrunA17Chr7g0232011
236forw	ACATTTATTTAAGTGCATAAAGG	TCATTTATTTAATTAAATAAAGG	*...........*.**....	4	0.0282453	0.282353	MtrunA17Chr8	15602132	15602154	+	intergenic:mRNA:MtrunA17Chr8g0353921-mRNA:MtrunA17Chr8g0353931
236forw	ACATTTATTTAAGTGCATAAAGG	ATAATTATTTAAGAGAATAAAGG	.*.*.........*.*....	4	0.0385231	0.267986	MtrunA17Chr3	23305758	23305780	+	intergenic:mRNA:MtrunA17Chr3g0098481-mRNA:MtrunA17Chr3g0098491
236forw	ACATTTATTTAAGTGCATAAAGG	AAAATTATATAAGTGCAAAAAGG	.*.*....*........*..	4	0.189614	0.214389	MtrunA17Chr8	19193694	19193716	-	intergenic:mRNA:MtrunA17Chr8g0357301-mRNA:MtrunA17Chr8g0357311
236forw	ACATTTATTTAAGTGCATAAAGG	GCATTAATTTAAGTGTATAGAGG	*....*.........*...*	4	0.0725764	0.203922	MtrunA17Chr7	24777668	24777690	-	intron:mRNA:MtrunA17Chr7g0234251
236forw	ACATTTATTTAAGTGCATAAAGG	ACATTGTATTAAGTGAATAAGGG	.....***.......*....	4	0.101686	0.2	MtrunA17Chr5	13107230	13107252	+	intron:mRNA:MtrunA17Chr5g0411571
236forw	ACATTTATTTAAGTGCATAAAGG	AGATATATTTAAATGCATATTGG	.*..*.......*......*	4	0.269912	0.192642	MtrunA17Chr4	53918185	53918207	+	intergenic:mRNA:MtrunA17Chr4g0061891-mRNA:MtrunA17Chr4g0061901
236forw	ACATTTATTTAAGTGCATAAAGG	ACATTTGTCTAAGTATATAATGG	......*.*.....**....	4	0.027522	0.188694	MtrunA17Chr3	54265479	54265501	-	exon:mRNA:MtrunA17Chr3g0139571
236forw	ACATTTATTTAAGTGCATAAAGG	AGTTTTATTTAAGTGAAGAATGG	.**............*.*..	4	0.0526301	0.163683	MtrunA17Chr7	15056274	15056296	+	intergenic:mRNA:MtrunA17Chr7g0228991-mRNA:MtrunA17Chr7g0229061
236forw	ACATTTATTTAAGTGCATAAAGG	ACATTTATTTAAATATATATTGG	............*.**...*	4	0.0101537	0.16039	MtrunA17Chr6	39131788	39131810	+	intergenic:mRNA:MtrunA17Chr6g0484611-mRNA:MtrunA17Chr6g0484631
236forw	ACATTTATTTAAGTGCATAAAGG	AAATTTATTTGAGTGAAGAATGG	.*........*....*.*..	4	0.0296244	0.157576	MtrunA17Chr5	20119288	20119310	+	intergenic:mRNA:MtrunA17Chr5g0419821-mRNA:MtrunA17Chr5g0419851
236forw	ACATTTATTTAAGTGCATAAAGG	ACATTTATTAAAAAGTATAATGG	.........*..**.*....	4	0.0124681	0.150706	MtrunA17Chr1	5564898	5564920	+	intergenic:mRNA:MtrunA17Chr1g0152941-mRNA:MtrunA17Chr1g0152951
236forw	ACATTTATTTAAGTGCATAAAGG	ACATATATGTAAGAGCATAGTGG	....*...*....*.....*	4	0.0601085	0.146525	MtrunA17Chr1	4313634	4313656	-	intergenic:mRNA:MtrunA17Chr1g0151461-mRNA:MtrunA17Chr1g0151471
236forw	ACATTTATTTAAGTGCATAAAGG	ATATTTATTTAAATGTATTAGGG	.*..........*..*..*.	4	0.0331988	0.139033	MtrunA17Chr1	49805393	49805415	-	intron:mRNA:MtrunA17Chr1g0204241
236forw	ACATTTATTTAAGTGCATAAAGG	AACTTTATTTAAATGCACAAAGG	.**.........*....*..	4	0.118418	0.123305	MtrunA17Chr7	47211081	47211103	+	intergenic:mRNA:MtrunA17Chr7g0263321-mRNA:MtrunA17Chr7g0263331
236forw	ACATTTATTTAAGTGCATAAAGG	ATAATTATTTAACTGCATATAGG	.*.*........*......*	4	0.269912	0.109364	MtrunA17Chr3	31207473	31207495	-	intergenic:mRNA:MtrunA17Chr3g0107611-mRNA:MtrunA17Chr3g0107621
236forw	ACATTTATTTAAGTGCATAAAGG	AAAAATATTTAAGAGCATAAAGG	.*.**........*......	4	0.223972	0.107194	MtrunA17Chr4	12499700	12499722	+	intergenic:mRNA:MtrunA17Chr4g0015201-mRNA:MtrunA17Chr4g0015211
236forw	ACATTTATTTAAGTGCATAAAGG	AACTTTATTTAAGTGAAGAATGG	.**............*.*..	4	0.0526301	0.103896	MtrunA17Chr2	29901053	29901075	-	intergenic:mRNA:MtrunA17Chr2g0307321-mRNA:MtrunA17Chr2g0307331
236forw	ACATTTATTTAAGTGCATAAAGG	ACATTTATGTTAGAGCAAAAAGG	........*.*..*...*..	4	0.0141688	0.0786092	MtrunA17Chr6	316341	316363	-	intron:mRNA:MtrunA17Chr6g0449281
236forw	ACATTTATTTAAGTGCATAAAGG	AAAATTAGTTAATTGCATAAAGG	.*.*...*....*.......	4	0.55369	0.0761905	MtrunA17Chr7	35452245	35452267	-	intergenic:mRNA:MtrunA17Chr7g0246851-mRNA:MtrunA17Chr7g0246861
236forw	ACATTTATTTAAGTGCATAAAGG	ACATTTATTTAAGAGAGAAAGGG	.............*.***..	4	0.00252362	0.0728291	MtrunA17Chr7	52419845	52419867	-	intergenic:mRNA:MtrunA17Chr7g0270831-mRNA:MtrunA17Chr7g0270841
236forw	ACATTTATTTAAGTGCATAAAGG	AAATTTATTTATTTGAATAAGGG	.*.........**..*....	4	0.0492279	0.0727273	MtrunA17Chr4	33724002	33724024	+	exon:mRNA:MtrunA17Chr4g0033861
236forw	ACATTTATTTAAGTGCATAAAGG	TGATTTATTGAAGTGCATCAAGG	**.......*........*.	4	0.485228	0.071964	MtrunA17Chr4	46408347	46408369	+	intron:mRNA:MtrunA17Chr4g0052181
236forw	ACATTTATTTAAGTGCATAAAGG	ACATGTGTTGAAGCGCATAAAGG	....*.*..*...*......	4	0.134098	0.0645378	MtrunA17Chr6	1448490	1448512	+	intergenic:mRNA:MtrunA17Chr6g0450731-mRNA:MtrunA17Chr6g0450741
236forw	ACATTTATTTAAGTGCATAAAGG	ACATTTATTTAAGATAAAAACGG	.............***.*..	4	0.0017567	0.0589569	MtrunA17Chr5	39305198	39305220	-	intergenic:mRNA:MtrunA17Chr5g0440621-mRNA:MtrunA17Chr5g0440631
236forw	ACATTTATTTAAGTGCATAAAGG	ACATTAATTTGAGTCCATGACGG	.....*....*...*...*.	4	0.0426089	0.0576136	MtrunA17Chr7	27998883	27998905	-	intergenic:mRNA:MtrunA17Chr7g0237921-mRNA:MtrunA17Chr7g0237931
236forw	ACATTTATTTAAGTGCATAAAGG	TCGTGTATTTAAGTTCATAAAGG	*.*.*.........*.....	4	0.397208	0.055873	MtrunA17Chr6	929793	929815	+	intergenic:mRNA:MtrunA17Chr6g0450061-mRNA:MtrunA17Chr6g0450071
236forw	ACATTTATTTAAGTGCATAAAGG	TCGTGTATTTAAGTTCATAAAGG	*.*.*.........*.....	4	0.397208	0.055873	MtrunA17Chr6	906410	906432	-	intergenic:mRNA:MtrunA17Chr6g0450041-mRNA:MtrunA17Chr6g0450051
236forw	ACATTTATTTAAGTGCATAAAGG	AAATATATTCACGTGCATAAAGG	.*..*....*.*........	4	0.648306	0.0510367	MtrunA17Chr3	41165101	41165123	+	intergenic:mRNA:MtrunA17Chr3g0121241-mRNA:MtrunA17Chr3g0121251
236forw	ACATTTATTTAAGTGCATAAAGG	ACATAAATTTAAGTGGATAGTGG	....**.........*...*	4	0.0687056	0.0509804	MtrunA17Chr3	43475912	43475934	+	exon:mRNA:MtrunA17Chr3g0124861
236forw	ACATTTATTTAAGTGCATAAAGG	ACATTTATTTACTTACAAAAAGG	...........**.*..*..	4	0.0136515	0.0495356	MtrunA17Chr1	52774759	52774781	-	intergenic:mRNA:MtrunA17Chr1g0208601-mRNA:MtrunA17Chr1g0208621
236forw	ACATTTATTTAAGTGCATAAAGG	ACATTAATGTTATTGCATAATGG	.....*..*.*.*.......	4	0.108371	0.0495238	MtrunA17Chr3	259097	259119	+	intergenic:mRNA:MtrunA17Chr3g0077481-mRNA:MtrunA17Chr3g0077491
236forw	ACATTTATTTAAGTGCATAAAGG	AAATTTATTGAAGTGATTAAGGG	.*.......*.....**...	4	0.0965653	0.0484848	MtrunA17Chr4	46336287	46336309	-	intergenic:mRNA:MtrunA17Chr4g0052071-mRNA:MtrunA17Chr4g0052081
236forw	ACATTTATTTAAGTGCATAAAGG	ACTTTGATTTAATTGTATAATGG	..*..*......*..*....	4	0.0596868	0.0372334	MtrunA17Chr8	38714755	38714777	+	intergenic:mRNA:MtrunA17Chr8g0377361-mRNA:MtrunA17Chr8g0377371
236forw	ACATTTATTTAAGTGCATAAAGG	CCATTTATTTAAGTGCTTTTTGG	*...............*.**	4	0.0845829	0.0369231	MtrunA17Chr4	45501284	45501306	-	intergenic:mRNA:MtrunA17Chr4g0050571-mRNA:MtrunA17Chr4g0050591
236forw	ACATTTATTTAAGTGCATAAAGG	ACATTTATTGAGGTGCACACAGG	.........*.*.....*.*	4	0.0529874	0.0351732	MtrunA17Chr4	32847273	32847295	+	exon:mRNA:MtrunA17Chr4g0032801
236forw	ACATTTATTTAAGTGCATAAAGG	AAATTTATTTATGTTAATAATGG	.*.........*..**....	4	0.0340906	0.034632	MtrunA17Chr6	19040553	19040575	-	intergenic:mRNA:MtrunA17Chr6g0469271-mRNA:MtrunA17Chr6g0469291
236forw	ACATTTATTTAAGTGCATAAAGG	ACATTTTTTTACTTGAATAAAGG	......*....**..*....	4	0.0320023	0.0345395	MtrunA17Chr8	45574951	45574973	-	intergenic:mRNA:MtrunA17Chr8g0387481-mRNA:MtrunA17Chr8g0387491
236forw	ACATTTATTTAAGTGCATAAAGG	ACATTTATTAAAGAGTATCATGG	.........*...*.*..*.	4	0.0106375	0.033779	MtrunA17Chr7	2737993	2738015	+	intergenic:mRNA:MtrunA17Chr7g0217231-ncRNA:MtrunA17Chr7g0217241
236forw	ACATTTATTTAAGTGCATAAAGG	ACATTTATATTATTGTATAATGG	........*.*.*..*....	4	0.0308097	0.0263736	MtrunA17Chr5	43120507	43120529	-	intron:mRNA:MtrunA17Chr5g0446601
236forw	ACATTTATTTAAGTGCATAAAGG	AACTTTCTTTAAGTGCCTAAAGG	.**...*.........*...	4	0.410517	0.0240642	MtrunA17Chr4	17759698	17759720	-	intergenic:mRNA:MtrunA17Chr4g0021001-mRNA:MtrunA17Chr4g0021011
236forw	ACATTTATTTAAGTGCATAAAGG	ACATTAATTTAATATCATAATGG	.....*......***.....	4	0.0133765	0.0229932	MtrunA17Chr5	20490709	20490731	+	intergenic:mRNA:MtrunA17Chr5g0420091-mRNA:MtrunA17Chr5g0420141
236forw	ACATTTATTTAAGTGCATAAAGG	AAATTTATTTAAGAGTTTAAAGG	.*...........*.**...	4	0.0156224	0.0184704	MtrunA17Chr8	34867685	34867707	+	intergenic:mRNA:MtrunA17Chr8g0372391-mRNA:MtrunA17Chr8g0372401
236forw	ACATTTATTTAAGTGCATAAAGG	ACATTTTTTTAAATTTATAATGG	......*.....*.**....	4	0.0174321	0.0177515	MtrunA17Chr1	49404629	49404651	-	intergenic:mRNA:MtrunA17Chr1g0203671-mRNA:MtrunA17Chr1g0203681
236forw	ACATTTATTTAAGTGCATAAAGG	ACATATATTTATGTGGAAAAAGG	....*......*...*.*..	4	0.0249319	0.017094	MtrunA17Chr2	27254845	27254867	+	intergenic:mRNA:MtrunA17Chr2g0306111-ncRNA:MtrunA17Chr2g0306121
236forw	ACATTTATTTAAGTGCATAAAGG	GCATTTATTTTAGCGGATAACGG	*.........*..*.*....	4	0.0225206	0.0135249	MtrunA17Chr7	37674470	37674492	+	exon:mRNA:MtrunA17Chr7g0250091
236forw	ACATTTATTTAAGTGCATAAAGG	AGATTTATTTAAGTGGCTATTGG	.*.............**..*	4	0.046185	0.0113319	MtrunA17Chr3	22607895	22607917	+	intron:mRNA:MtrunA17Chr3g0097891
236forw	ACATTTATTTAAGTGCATAAAGG	ACATTTATTTTTGTCCCTAACGG	..........**..*.*...	4	0.0384563	0.00493624	MtrunA17Chr6	5062957	5062979	-	intergenic:mRNA:MtrunA17Chr6g0454851-mRNA:MtrunA17Chr6g0454861
236forw	ACATTTATTTAAGTGCATAAAGG	ACATTTTTTTAATTTGATAATGG	......*.....*.**....	4	0.0174321	0.00288462	MtrunA17Chr2	42290089	42290111	-	intron:mRNA:MtrunA17Chr2g0321201
236forw	ACATTTATTTAAGTGCATAAAGG	ACATTTATTTATGTGGATCCTGG	...........*...*..**	4	0.0151724	0.00241138	MtrunA17Chr1	47499635	47499657	-	intergenic:mRNA:MtrunA17Chr1g0200951-mRNA:MtrunA17Chr1g0200961
236forw	ACATTTATTTAAGTGCATAAAGG	ACATTTCTTTAATGGGATAAAGG	......*.....**.*....	4	0.00969174	0	MtrunA17Chr6	6995201	6995223	-	intergenic:mRNA:MtrunA17Chr6g0457231-mRNA:MtrunA17Chr6g0457241
236forw	ACATTTATTTAAGTGCATAAAGG	AGATTAATGTAAGGGCATAAAGG	.*...*..*....*......	4	0.0827922	0	MtrunA17Chr6	34716571	34716593	-	intergenic:mRNA:MtrunA17Chr6g0479951-mRNA:MtrunA17Chr6g0479961
236forw	ACATTTATTTAAGTGCATAAAGG	ACATTCCTTCAAGGGCATAAAGG	.....**..*...*......	4	0.0773992	0	MtrunA17Chr2	39160654	39160676	+	intergenic:mRNA:MtrunA17Chr2g0317131-mRNA:MtrunA17Chr2g0317141
236forw	ACATTTATTTAAGTGCATAAAGG	ACATTTTTTTAAGGGTACAATGG	......*......*.*.*..	4	0.00490848	0	MtrunA17Chr4	37151546	37151568	-	intergenic:mRNA:MtrunA17Chr4g0038871-mRNA:MtrunA17Chr4g0038891
236forw	ACATTTATTTAAGTGCATAAAGG	ACATTTCTTCAATGGCATAAAGG	......*..*..**......	4	0.0495099	0	MtrunA17Chr8	32902848	32902870	+	intergenic:mRNA:MtrunA17Chr8g0369711-mRNA:MtrunA17Chr8g0369721
250forw	GCATAAAGGCATTTTGTGTGAGG	ACATAAATGCTTTTTGTGTGGGA	*......*..*.........	3	0.312444	0.0120192	MtrunA17Chr4	26871624	26871646	+	intron:mRNA:MtrunA17Chr4g0025921
250forw	GCATAAAGGCATTTTGTGTGAGG	GCTTAAAAGCATTTTGTATAAGG	..*....*.........*.*	4	0.127597	0.458145	MtrunA17Chr1	44588409	44588431	-	intron:mRNA:MtrunA17Chr1g0197381
250forw	GCATAAAGGCATTTTGTGTGAGG	GCATAAATGTATTTTATTTGTGG	.......*.*.....*.*..	4	0.0444222	0.392157	MtrunA17Chr4	45547061	45547083	+	intergenic:mRNA:MtrunA17Chr4g0050641-mRNA:MtrunA17Chr4g0050651
250forw	GCATAAAGGCATTTTGTGTGAGG	GCACAAAGGTATTTTGAGTATGG	...*.....*......*..*	4	0.234115	0.304498	MtrunA17Chr3	20847255	20847277	+	intergenic:mRNA:MtrunA17Chr3g0096631/mRNA:MtrunA17Chr3g0096641-mRNA:MtrunA17Chr3g0096651
250forw	GCATAAAGGCATTTTGTGTGAGG	GCATAAAGGAAATATGTATGTGG	.........*.*.*...*..	4	0.0180626	0.297143	MtrunA17Chr4	49611609	49611631	-	intron:mRNA:MtrunA17Chr4g0056171
250forw	GCATAAAGGCATTTTGTGTGAGG	TGAGAAAGACATTTTGTGTGTGG	**.*....*...........	4	0.83398	0.279503	MtrunA17Chr2	21453124	21453146	-	intergenic:mRNA:MtrunA17Chr2g0303681-mRNA:MtrunA17Chr2g0303701
250forw	GCATAAAGGCATTTTGTGTGAGG	GCTTAAATGCAATATGTGTGGGG	..*....*...*.*......	4	0.103415	0.218487	MtrunA17Chr8	12734066	12734088	+	intergenic:mRNA:MtrunA17Chr8g0350471-mRNA:MtrunA17Chr8g0350481
250forw	GCATAAAGGCATTTTGTGTGAGG	GCTTAAATGCAATATGTGTGGGG	..*....*...*.*......	4	0.103415	0.218487	MtrunA17Chr8	12626441	12626463	+	intergenic:mRNA:MtrunA17Chr8g0350441-mRNA:MtrunA17Chr8g0350451
250forw	GCATAAAGGCATTTTGTGTGAGG	GCTTAAATGCAATATGTGTGGGG	..*....*...*.*......	4	0.103415	0.218487	MtrunA17Chr8	12704258	12704280	+	intergenic:mRNA:MtrunA17Chr8g0350461-mRNA:MtrunA17Chr8g0350471
250forw	GCATAAAGGCATTTTGTGTGAGG	GCTTAAATGCAATATGTGTGGGG	..*....*...*.*......	4	0.103415	0.218487	MtrunA17Chr8	12711513	12711535	+	intergenic:mRNA:MtrunA17Chr8g0350461-mRNA:MtrunA17Chr8g0350471
250forw	GCATAAAGGCATTTTGTGTGAGG	GCTTAAATGCAATATGTGTGGGG	..*....*...*.*......	4	0.103415	0.218487	MtrunA17Chr8	12681618	12681640	+	intergenic:mRNA:MtrunA17Chr8g0350451-mRNA:MtrunA17Chr8g0350461
250forw	GCATAAAGGCATTTTGTGTGAGG	GCTTAAATGCAATATGTGTGGGG	..*....*...*.*......	4	0.103415	0.218487	MtrunA17Chr8	12741528	12741550	+	intergenic:mRNA:MtrunA17Chr8g0350471-mRNA:MtrunA17Chr8g0350481
250forw	GCATAAAGGCATTTTGTGTGAGG	GCTTAAATGCAATATGTGTGGGG	..*....*...*.*......	4	0.103415	0.218487	MtrunA17Chr8	12674373	12674395	+	intergenic:mRNA:MtrunA17Chr8g0350451-mRNA:MtrunA17Chr8g0350461
250forw	GCATAAAGGCATTTTGTGTGAGG	GCATAAACTTATATTGTGTGTGG	.......***..*.......	4	0.284187	0.213853	MtrunA17Chr5	7137556	7137578	-	intergenic:mRNA:MtrunA17Chr5g0403311-mRNA:MtrunA17Chr5g0403321
250forw	GCATAAAGGCATTTTGTGTGAGG	GCATAAAGCCATCTTGTATTTGG	........*...*....*.*	4	0.0276503	0.206011	MtrunA17Chr3	28513505	28513527	+	intergenic:mRNA:MtrunA17Chr3g0104421-mRNA:MtrunA17Chr3g0104431
250forw	GCATAAAGGCATTTTGTGTGAGG	TAATAGAGGGATTTTGTGTGAGG	**...*...*..........	4	0.797206	0.20202	MtrunA17Chr2	47872770	47872792	-	intergenic:mRNA:MtrunA17Chr2g0328631-ncRNA:MtrunA17Chr2g0328641/mRNA:MtrunA17Chr2g0328631
250forw	GCATAAAGGCATTTTGTGTGAGG	GATTAAAGTCATTTTGTGTTAGG	.**.....*..........*	4	0.420174	0.191658	MtrunA17Chr1	15967513	15967535	+	exon:mRNA:MtrunA17Chr1g0166631
250forw	GCATAAAGGCATTTTGTGTGAGG	TCATAAAGGCTTCTTGTGTTAGG	*.........*.*......*	4	0.149801	0.17004	MtrunA17Chr3	55338494	55338516	-	intron:mRNA:MtrunA17Chr3g0141001
250forw	GCATAAAGGCATTTTGTGTGAGG	GCACAAAGGCCTCTTGTATGAGG	...*......*.*....*..	4	0.06328	0.141462	MtrunA17Chr2	39904789	39904811	+	intron:mRNA:MtrunA17Chr2g0318151
250forw	GCATAAAGGCATTTTGTGTGAGG	GCCTAATGGAATCTTGTGTGAGG	..*...*..*..*.......	4	0.343419	0.128289	MtrunA17Chr5	27986204	27986226	+	intron:mRNA:MtrunA17Chr5g0426031
250forw	GCATAAAGGCATTTTGTGTGAGG	GCCTAAATGCATTTAGTTTGTGG	..*....*......*..*..	4	0.082005	0.103383	MtrunA17Chr4	15315362	15315384	-	intergenic:mRNA:MtrunA17Chr4g0019781-mRNA:MtrunA17Chr4g0019791
250forw	GCATAAAGGCATTTTGTGTGAGG	GCTAAAAGCCAGTTTGTGTGGGG	..**....*..*........	4	0.424071	0.0904977	MtrunA17Chr3	55551380	55551402	-	exon:mRNA:MtrunA17Chr3g0141311
250forw	GCATAAAGGCATTTTGTGTGAGG	GCATAAAGAAATTTTGAGAGAGG	........**......*.*.	4	0.09764	0.084898	MtrunA17Chr3	11667132	11667154	-	intergenic:mRNA:MtrunA17Chr3g0090321-mRNA:MtrunA17Chr3g0090331
250forw	GCATAAAGGCATTTTGTGTGAGG	TTAAAAATGCATTTTGTGTGTAG	**.*...*............	4	0.272989	0.0701459	MtrunA17Chr1	27572932	27572954	+	intergenic:mRNA:MtrunA17Chr1g0176041-mRNA:MtrunA17Chr1g0176051
250forw	GCATAAAGGCATTTTGTGTGAGG	GCATTGAGGCATTTTGTTAGTGG	....**...........**.	4	0.0561473	0.0494743	MtrunA17Chr4	43019454	43019476	+	intergenic:mRNA:MtrunA17Chr4g0046751-mRNA:MtrunA17Chr4g0046761
250forw	GCATAAAGGCATTTTGTGTGAGG	GCATAAATGCATTTATTGAGGGG	.......*......**..*.	4	0.0207744	0	MtrunA17Chr5	26969217	26969239	-	intergenic:mRNA:MtrunA17Chr5g0424921-mRNA:MtrunA17Chr5g0424931
250forw	GCATAAAGGCATTTTGTGTGAGG	GGAAAAAGGCATTTTCTGTATGG	.*.*...........*...*	4	0.119961	0	MtrunA17Chr7	44012583	44012605	+	intron:mRNA:MtrunA17Chr7g0258851
250forw	GCATAAAGGCATTTTGTGTGAGG	GAAAAAAGGCATTTTCTATGTGG	.*.*...........*.*..	4	0.0533773	0	MtrunA17Chr8	30705065	30705087	-	intergenic:mRNA:MtrunA17Chr8g0366881-mRNA:MtrunA17Chr8g0366891
250forw	GCATAAAGGCATTTTGTGTGAGG	GCAAAAATGCATTTTTTGTTTGG	...*...*.......*...*	4	0.113563	0	MtrunA17Chr4	44737826	44737848	-	intron:mRNA:MtrunA17Chr4g0049391
250forw	GCATAAAGGCATTTTGTGTGAGG	GCATGTAGTCATTTTTTGTGTGG	....**..*......*....	4	0.0909663	0	MtrunA17Chr7	49673035	49673057	+	intron:mRNA:MtrunA17Chr7g0266711
255forw	AAGGCATTTTGTGTGAGGTTAGG	GAGGAATTTTGTTTGAGGTTGGG	*...*.......*.......	3	1.1507	0.171429	MtrunA17Chr4	28554051	28554073	+	intron:mRNA:MtrunA17Chr4g0027511
255forw	AAGGCATTTTGTGTGAGGTTAGG	AAGGAATTTAGGGTGAGGTTGAG	....*....*.*........	3	0.230509	0.0634921	MtrunA17Chr5	12308776	12308798	+	intron:mRNA:MtrunA17Chr5g0410701
255forw	AAGGCATTTTGTGTGAGGTTAGG	AAGGTAAGTTGTGTGAGGTTAGA	....*.**............	3	0.316899	0.0283565	MtrunA17Chr5	42634042	42634064	+	exon:mRNA:MtrunA17Chr5g0445721
255forw	AAGGCATTTTGTGTGAGGTTAGG	AAGGTAAGTTGTGTGAGGTTAGA	....*.**............	3	0.316899	0.0283565	MtrunA17Chr5	42621320	42621342	+	exon:mRNA:MtrunA17Chr5g0445661
255forw	AAGGCATTTTGTGTGAGGTTAGG	CAGGCATTATATGTGAGATTTGG	*.......*.*......*..	4	0.105236	0.55102	MtrunA17Chr3	2687396	2687418	+	intergenic:mRNA:MtrunA17Chr3g0080481-mRNA:MtrunA17Chr3g0080491
255forw	AAGGCATTTTGTGTGAGGTTAGG	TAAGAATTTTGTGTGAGATTTGG	*.*.*............*..	4	0.305989	0.296703	MtrunA17Chr7	44567481	44567503	+	intergenic:mRNA:MtrunA17Chr7g0259611-mRNA:MtrunA17Chr7g0259621
255forw	AAGGCATTTTGTGTGAGGTTAGG	ACGGAATTTTGAGAGAGGTTTGG	.*..*......*.*......	4	0.110194	0.222352	MtrunA17Chr1	30897545	30897567	-	intergenic:mRNA:MtrunA17Chr1g0179611-mRNA:MtrunA17Chr1g0179621
255forw	AAGGCATTTTGTGTGAGGTTAGG	AAGACATTATGTGTAAGGGTTGG	...*....*.....*...*.	4	0.0816693	0.196639	MtrunA17Chr3	11964891	11964913	-	intergenic:mRNA:MtrunA17Chr3g0090571-mRNA:MtrunA17Chr3g0090581
255forw	AAGGCATTTTGTGTGAGGTTAGG	AAGTCAATTTGGGTGAAGTTGGG	...*..*....*....*...	4	0.19447	0.148485	MtrunA17Chr3	42695263	42695285	+	exon:mRNA:MtrunA17Chr3g0123531
255forw	AAGGCATTTTGTGTGAGGTTAGG	AAGTCATCTTGTGTGAGTTAAGG	...*...*.........*.*	4	0.129409	0.136364	MtrunA17Chr1	38354845	38354867	-	intergenic:mRNA:MtrunA17Chr1g0188651-mRNA:MtrunA17Chr1g0188661
255forw	AAGGCATTTTGTGTGAGGTTAGG	ATTGAATTTTGGGTGAGGTTTGG	.**.*......*........	4	0.694061	0.103896	MtrunA17Chr1	50007652	50007674	-	intron:mRNA:MtrunA17Chr1g0204531
255forw	AAGGCATTTTGTGTGAGGTTAGG	AAGAAATTTTGTGAGATGTTGGG	...**........*..*...	4	0.086229	0.0795918	MtrunA17Chr4	54376988	54377010	+	intergenic:mRNA:MtrunA17Chr4g0062671-mRNA:MtrunA17Chr4g0062681
255forw	AAGGCATTTTGTGTGAGGTTAGG	AAGGAATTTTGTGTGAATTGAGG	....*...........**.*	4	0.0498225	0.0627451	MtrunA17Chr4	36279836	36279858	+	intron:mRNA:MtrunA17Chr4g0037791
255forw	AAGGCATTTTGTGTGAGGTTAGG	AAGACACTTTGTGTTAGTTTTGG	...*..*.......*..*..	4	0.0539285	0.0589286	MtrunA17Chr4	28332990	28333012	-	intergenic:mRNA:MtrunA17Chr4g0027241-mRNA:MtrunA17Chr4g0027251
255forw	AAGGCATTTTGTGTGAGGTTAGG	AAGCCATTTTGTATGATCTTTGG	...*........*...**..	4	0.0438969	0.0581771	MtrunA17Chr1	12082956	12082978	-	intron:mRNA:MtrunA17Chr1g0162061
255forw	AAGGCATTTTGTGTGAGGTTAGG	TAGGTATTTTTTGTGAGGTGGGG	*...*.....*........*	4	0.387083	0.0431921	MtrunA17Chr6	7453241	7453263	+	intergenic:mRNA:MtrunA17Chr6g0457791-mRNA:MtrunA17Chr6g0457801
255forw	AAGGCATTTTGTGTGAGGTTAGG	ACGCCATTGTGTGTTAGGTTTGG	.*.*....*.....*.....	4	0.24614	0.0367861	MtrunA17Chr4	10345992	10346014	-	intergenic:mRNA:MtrunA17Chr4g0012931-mRNA:MtrunA17Chr4g0012941
255forw	AAGGCATTTTGTGTGAGGTTAGG	CTGGCATTTTTTGTTAGGTTTGG	**........*...*.....	4	0.223581	0.0342515	MtrunA17Chr3	23145108	23145130	-	intergenic:mRNA:MtrunA17Chr3g0098301-mRNA:MtrunA17Chr3g0098311
255forw	AAGGCATTTTGTGTGAGGTTAGG	AAGGGATTTTGTATTGGGTTTGG	....*.......*.**....	4	0.0255229	0.0152156	MtrunA17Chr2	36433164	36433186	-	intergenic:mRNA:MtrunA17Chr2g0313771-mRNA:MtrunA17Chr2g0313781
255forw	AAGGCATTTTGTGTGAGGTTAGG	AGGTCATTTTGTGTGGGGGTGGG	.*.*...........*..*.	4	0.085785	0.013986	MtrunA17Chr1	46435053	46435075	+	intergenic:mRNA:MtrunA17Chr1g0199721-mRNA:MtrunA17Chr1g0199731
255forw	AAGGCATTTTGTGTGAGGTTAGG	ATGGCATTATGTGTTTGGTTTGG	.*......*.....**....	4	0.0423361	0	MtrunA17Chr8	41455278	41455300	-	intergenic:mRNA:MtrunA17Chr8g0381441-mRNA:MtrunA17Chr8g0381451
255forw	AAGGCATTTTGTGTGAGGTTAGG	AAGGGTGTTTGTGGGAGGTTTGG	....***......*......	4	0.0880882	0	MtrunA17Chr8	11265069	11265091	+	exon:mRNA:MtrunA17Chr8g0348661
255forw	AAGGCATTTTGTGTGAGGTTAGG	AAGGGATTTTGTGCACGGTTTGG	....*........***....	4	0.00982664	0	MtrunA17Chr7	28233230	28233252	+	exon:mRNA:MtrunA17Chr7g0238191
255forw	AAGGCATTTTGTGTGAGGTTAGG	AAGGGATTTTGTGCACGGTTTGG	....*........***....	4	0.00982664	0	MtrunA17Chr7	28146313	28146335	+	exon:mRNA:MtrunA17Chr7g0238141
255forw	AAGGCATTTTGTGTGAGGTTAGG	AAGGCATTTTGGGGGGGGGTGGG	...........*.*.*..*.	4	0.00542132	0	MtrunA17Chr3	18029472	18029494	+	intergenic:mRNA:MtrunA17Chr3g0094821-mRNA:MtrunA17Chr3g0094841
36rev	CAAGTAATATGGAAATAAATAGG	CAAGAAATATGGAAATAAATAGA	....*...............	1	20	0.0347222	MtrunA17Chr7	2026875	2026897	+	intergenic:mRNA:MtrunA17Chr7g0216331/mRNA:MtrunA17Chr7g0216321-mRNA:MtrunA17Chr7g0216331
36rev	CAAGTAATATGGAAATAAATAGG	CAAGAAATATGGAAATAAATAGA	....*...............	1	20	0.0347222	MtrunA17Chr7	24434104	24434126	-	exon:mRNA:MtrunA17Chr7g0233971
36rev	CAAGTAATATGGAAATAAATAGG	CAAGAAATATGGAAATAAATAGA	....*...............	1	20	0.0347222	MtrunA17Chr5	25451774	25451796	-	exon:mRNA:MtrunA17Chr5g0423681
36rev	CAAGTAATATGGAAATAAATAGG	CAAGAAATATGGAAATAAATAGA	....*...............	1	20	0.0347222	MtrunA17Chr7	24439688	24439710	-	exon:mRNA:MtrunA17Chr7g0233991/mRNA:MtrunA17Chr7g0234001
36rev	CAAGTAATATGGAAATAAATAGG	CAAGAAATATGGAAATAAATAGA	....*...............	1	20	0.0347222	MtrunA17Chr7	45256499	45256521	-	exon:mRNA:MtrunA17Chr7g0260461
36rev	CAAGTAATATGGAAATAAATAGG	CAAGAAATATGGAAATAAATAGA	....*...............	1	20	0.0347222	MtrunA17Chr7	23407984	23408006	-	exon:mRNA:MtrunA17Chr7g0233011
36rev	CAAGTAATATGGAAATAAATAGG	CAAGAAATATGGAAATAAATAGA	....*...............	1	20	0.0347222	MtrunA17Chr7	45252607	45252629	-	exon:mRNA:MtrunA17Chr7g0260451
36rev	CAAGTAATATGGAAATAAATAGG	AAAGAAATATGGAAATAAATAGA	*...*...............	2	1.20253	0.0347222	MtrunA17Chr7	26817434	26817456	+	exon:mRNA:MtrunA17Chr7g0236701
36rev	CAAGTAATATGGAAATAAATAGG	CAAGAAATATGAAAATAAATAGA	....*......*........	2	0.697612	0.0324074	MtrunA17Chr7	2005644	2005666	+	exon:mRNA:MtrunA17Chr7g0216231
36rev	CAAGTAATATGGAAATAAATAGG	CAAGAAATATGAAAATAAATAGA	....*......*........	2	0.697612	0.0324074	MtrunA17Chr7	2008036	2008058	+	exon:mRNA:MtrunA17Chr7g0216241
36rev	CAAGTAATATGGAAATAAATAGG	CAAGAAATAAGGAAATAAATAGA	....*....*..........	2	1.1666	0.0297619	MtrunA17Chr7	45279403	45279425	-	exon:mRNA:MtrunA17Chr7g0260501
36rev	CAAGTAATATGGAAATAAATAGG	CGAGAAATATGGAAATAAATAGA	.*..*...............	2	1.14458	0.0277778	MtrunA17Chr7	2104335	2104357	+	exon:mRNA:MtrunA17Chr7g0216411
36rev	CAAGTAATATGGAAATAAATAGG	CATGAAATATGGAAATAAATAGA	..*.*...............	2	1.07667	0.0245098	MtrunA17Chr7	2113875	2113897	+	exon:mRNA:MtrunA17Chr7g0216431
36rev	CAAGTAATATGGAAATAAATAGG	CAAGAAATATGGAAACAAATAGA	....*..........*....	2	0.320392	0.0231481	MtrunA17Chr7	1895153	1895175	+	exon:mRNA:MtrunA17Chr7g0215971
36rev	CAAGTAATATGGAAATAAATAGG	CAAGAAATATGCAAATAAATAGA	....*......*........	2	0.697612	0.0183824	MtrunA17Chr7	1938773	1938795	+	exon:mRNA:MtrunA17Chr7g0216061
36rev	CAAGTAATATGGAAATAAATAGG	CAAGAAATATGCAAATAAATAGA	....*......*........	2	0.697612	0.0183824	MtrunA17Chr7	1912634	1912656	+	exon:mRNA:MtrunA17Chr7g0216001
36rev	CAAGTAATATGGAAATAAATAGG	CAAGAAATATTGAAATAAATAGA	....*.....*.........	2	0.742606	0.0133547	MtrunA17Chr7	1952602	1952624	+	exon:mRNA:MtrunA17Chr7g0216101
36rev	CAAGTAATATGGAAATAAATAGG	CAAGAAATATTGAAATAAATAGA	....*.....*.........	2	0.742606	0.0133547	MtrunA17Chr7	1957401	1957423	+	intergenic:mRNA:MtrunA17Chr7g0216111-mRNA:MtrunA17Chr7g0216121
36rev	CAAGTAATATGGAAATAAATAGG	CAAGAAATATGGAAAGAAATAGA	....*..........*....	2	0.320392	0.0120192	MtrunA17Chr1	26645298	26645320	+	exon:mRNA:MtrunA17Chr1g0175221
36rev	CAAGTAATATGGAAATAAATAGG	CAAGAAATATGGAAAGAAATAGA	....*..........*....	2	0.320392	0.0120192	MtrunA17Chr1	15004716	15004738	-	exon:mRNA:MtrunA17Chr1g0165381
36rev	CAAGTAATATGGAAATAAATAGG	CAAGAAATATGGAAAGAAATAGA	....*..........*....	2	0.320392	0.0120192	MtrunA17Chr4	6165883	6165905	-	exon:mRNA:MtrunA17Chr4g0007901
36rev	CAAGTAATATGGAAATAAATAGG	CAAGAAATATGGAAATAACTAGA	....*.............*.	2	0.767308	0.00718391	MtrunA17Chr7	1961096	1961118	+	exon:mRNA:MtrunA17Chr7g0216121
36rev	CAAGTAATATGGAAATAAATAGG	CAAACAATATGGAAACAAATAGG	...**..........*....	3	0.511424	0.6	MtrunA17Chr4	32847095	32847117	-	exon:mRNA:MtrunA17Chr4g0032801
36rev	CAAGTAATATGGAAATAAATAGG	AAAGAAATATGGAAAAAAATAGG	*...*..........*....	3	0.541957	0.454545	MtrunA17Chr3	41281405	41281427	+	exon:mRNA:MtrunA17Chr3g0121451
36rev	CAAGTAATATGGAAATAAATAGG	CAATTATTATGGAAAAAAATTGG	...*..*........*....	3	0.349303	0.144628	MtrunA17Chr5	11277687	11277709	-	exon:mRNA:MtrunA17Chr5g0409521
36rev	CAAGTAATATGGAAATAAATAGG	CAAGAAATAGGGAAATAAAAAGG	....*....*.........*	3	1.21013	0.140625	MtrunA17Chr2	20522073	20522095	-	exon:mRNA:MtrunA17Chr2g0302891
36rev	CAAGTAATATGGAAATAAATAGG	CAAATAAATTGGAAATAAATCAG	...*...**...........	3	0.296526	0.112	MtrunA17Chr4	57028194	57028216	+	exon:mRNA:MtrunA17Chr4g0066121
36rev	CAAGTAATATGGAAATAAATAGG	CAAGAAATATGGAAATAAGAAGG	....*.............**	3	0.413888	0.105469	MtrunA17Chr4	24199709	24199731	+	intergenic:mRNA:MtrunA17Chr4g0023531-mRNA:MtrunA17Chr4g0023551
36rev	CAAGTAATATGGAAATAAATAGG	CAAGAAATATGGAAATAAGAAGG	....*.............**	3	0.413888	0.105469	MtrunA17Chr4	24182497	24182519	+	intergenic:mRNA:MtrunA17Chr4g0023511-mRNA:MtrunA17Chr4g0023511/mRNA:MtrunA17Chr4g0023521
36rev	CAAGTAATATGGAAATAAATAGG	CAATTATTAGGGAAATAAATTGG	...*..*..*..........	3	1.59998	0.0795455	MtrunA17Chr2	49187233	49187255	-	intron:mRNA:MtrunA17Chr2g0330471
36rev	CAAGTAATATGGAAATAAATAGG	CAAATAATATTGCAATAAATAGG	...*......*.*.......	3	0.573968	0.0728745	MtrunA17Chr8	34640438	34640460	-	intergenic:mRNA:MtrunA17Chr8g0372061-mRNA:MtrunA17Chr8g0372071
36rev	CAAGTAATATGGAAATAAATAGG	CAAGAAAAATGGAAATAAAGAGG	....*..*...........*	3	1.31393	0.0705882	MtrunA17Chr4	5012267	5012289	+	exon:mRNA:MtrunA17Chr4g0006301
36rev	CAAGTAATATGGAAATAAATAGG	GAAGTAAGATTGAAATAAATTAG	*......*..*.........	3	0.312444	0.0667658	MtrunA17Chr7	20638009	20638031	+	intergenic:mRNA:MtrunA17Chr7g0231041-mRNA:MtrunA17Chr7g0231061
36rev	CAAGTAATATGGAAATAAATAGG	CAAATAAAATGAAAATAAATGGA	...*...*...*........	3	0.262954	0.0466667	MtrunA17Chr1	43549743	43549765	-	intergenic:mRNA:MtrunA17Chr1g0195731-mRNA:MtrunA17Chr1g0195741
36rev	CAAGTAATATGGAAATAAATAGG	CAAGAAAAATGTAAATAAATTAG	....*..*...*........	3	0.250281	0.039886	MtrunA17Chr7	32103316	32103338	-	intron:mRNA:MtrunA17Chr7g0242641
36rev	CAAGTAATATGGAAATAAATAGG	AAAGTAATGAGGAAATAAATGGA	*.......**..........	3	0.300756	0.0396825	MtrunA17Chr2	6189045	6189067	+	intron:mRNA:MtrunA17Chr2g0285731
36rev	CAAGTAATATGGAAATAAATAGG	TAAGAAATAAGGAAATAAATTGA	*...*....*..........	3	0.492236	0.0297619	MtrunA17Chr5	32101840	32101862	-	exon:mRNA:MtrunA17Chr5g0431141
36rev	CAAGTAATATGGAAATAAATAGG	CAAAAAGTATGGAAATAAATAGA	...**.*.............	3	0.316899	0.0220588	MtrunA17Chr7	1972984	1973006	+	exon:mRNA:MtrunA17Chr7g0216151
36rev	CAAGTAATATGGAAATAAATAGG	TAAGAAATAGGGAAATAAATAGA	*...*....*..........	3	0.492236	0.0173611	MtrunA17Chr5	9484347	9484369	-	exon:mRNA:MtrunA17Chr5g0406731
36rev	CAAGTAATATGGAAATAAATAGG	CAAGTACTATGGAAATGAAGGGG	......*.........*..*	3	0.32604	0.0136246	MtrunA17Chr2	17947311	17947333	-	intergenic:mRNA:MtrunA17Chr2g0300151-mRNA:MtrunA17Chr2g0300161
36rev	CAAGTAATATGGAAATAAATAGG	TAAGAAATATTGAAATAAATAGA	*...*.....*.........	3	0.312444	0.0133547	MtrunA17Chr7	2021510	2021532	+	intergenic:mRNA:MtrunA17Chr7g0216281/ncRNA:MtrunA17Chr7g0216311-ncRNA:MtrunA17Chr7g0216311
36rev	CAAGTAATATGGAAATAAATAGG	CAATTAAAATGGAAATCAATAAG	...*...*........*...	3	0.228951	0.0133096	MtrunA17Chr2	48467583	48467605	+	intron:mRNA:MtrunA17Chr2g0329421
36rev	CAAGTAATATGGAAATAAATAGG	AAAGAAATATGGAAATAAGTAGA	*...*.............*.	3	0.225424	0.0130208	MtrunA17Chr7	1905100	1905122	-	exon:mRNA:MtrunA17Chr7g0215991
36rev	CAAGTAATATGGAAATAAATAGG	AAAGAAATATGGAAATAAGTAGA	*...*.............*.	3	0.225424	0.0130208	MtrunA17Chr7	1932561	1932583	-	intergenic:mRNA:MtrunA17Chr7g0216041-mRNA:MtrunA17Chr7g0216051
36rev	CAAGTAATATGGAAATAAATAGG	CAATAAACATGGAAATAAATAGA	...**..*............	3	0.485313	0.0126263	MtrunA17Chr5	31873541	31873563	-	exon:mRNA:MtrunA17Chr5g0430751
36rev	CAAGTAATATGGAAATAAATAGG	CAAGAAATAATGAAATAAATAGA	....*....**.........	3	0.260025	0.0114469	MtrunA17Chr7	2083078	2083100	+	exon:mRNA:MtrunA17Chr7g0216351
36rev	CAAGTAATATGGAAATAAATAGG	AATGTAATATGGAAATCAATTGA	*.*.............*...	3	0.254412	0.00865052	MtrunA17Chr3	40616035	40616057	-	intergenic:mRNA:MtrunA17Chr3g0120581-mRNA:MtrunA17Chr3g0120591
36rev	CAAGTAATATGGAAATAAATAGG	CAAGAAAAATGGAAATAAAGAGA	....*..*...........*	3	0.262786	0.00490196	MtrunA17Chr4	5007019	5007041	+	exon:mRNA:MtrunA17Chr4g0006291
36rev	CAAGTAATATGGAAATAAATAGG	GAAGTAAAATAAAAATAAATGGG	*......*..**........	4	0.390673	0.681739	MtrunA17Chr1	56440633	56440655	+	intron:mRNA:MtrunA17Chr1g0213541
36rev	CAAGTAATATGGAAATAAATAGG	CAAATAAAATAAAAATAAATTGG	...*...*..**........	4	0.372711	0.672	MtrunA17Chr3	37666231	37666253	-	intron:mRNA:MtrunA17Chr3g0116421
36rev	CAAGTAATATGGAAATAAATAGG	TATATAATAAGGAAATAAATAGG	*.**.....*..........	4	1.29925	0.544538	MtrunA17Chr4	21864063	21864085	+	intergenic:mRNA:MtrunA17Chr4g0022331/mRNA:MtrunA17Chr4g0022341-mRNA:MtrunA17Chr4g0022351
36rev	CAAGTAATATGGAAATAAATAGG	CAAATGATAAGGAAAAAAATTGG	...*.*...*.....*....	4	0.144062	0.500928	MtrunA17Chr1	56214878	56214900	-	intergenic:mRNA:MtrunA17Chr1g0213291-mRNA:MtrunA17Chr1g0213301
36rev	CAAGTAATATGGAAATAAATAGG	AAAGTAATCAAGAAATAAATTGG	*.......***.........	4	0.446837	0.489796	MtrunA17Chr8	46252582	46252604	-	intergenic:mRNA:MtrunA17Chr8g0388411-mRNA:MtrunA17Chr8g0388411/mRNA:MtrunA17Chr8g0388421
36rev	CAAGTAATATGGAAATAAATAGG	GAAGTAATATAAAAATAATTGGG	*.........**......*.	4	0.143861	0.458863	MtrunA17Chr3	35848071	35848093	-	intergenic:mRNA:MtrunA17Chr3g0114281-mRNA:MtrunA17Chr3g0114291/mRNA:MtrunA17Chr3g0114301
36rev	CAAGTAATATGGAAATAAATAGG	TAAGTTATCTGAAAATAAATTGG	*....*..*..*........	4	0.260206	0.380952	MtrunA17Chr2	39415115	39415137	-	intergenic:mRNA:MtrunA17Chr2g0317531-mRNA:MtrunA17Chr2g0317541
36rev	CAAGTAATATGGAAATAAATAGG	TAAGTTATCTGAAAATAAATTGG	*....*..*..*........	4	0.260206	0.380952	MtrunA17Chr1	45027916	45027938	-	intergenic:mRNA:MtrunA17Chr1g0197911-mRNA:MtrunA17Chr1g0197931
36rev	CAAGTAATATGGAAATAAATAGG	CAAATAAAAGAGAAATAAATTGG	...*...*.**.........	4	0.697697	0.36	MtrunA17Chr3	12852292	12852314	+	intergenic:mRNA:MtrunA17Chr3g0091531-mRNA:MtrunA17Chr3g0091551
36rev	CAAGTAATATGGAAATAAATAGG	TAGGTAATGAGGAAATAAATAGG	*.*.....**..........	4	0.793841	0.349206	MtrunA17Chr5	30055722	30055744	+	intergenic:mRNA:MtrunA17Chr5g0428381-mRNA:MtrunA17Chr5g0428401
36rev	CAAGTAATATGGAAATAAATAGG	TTAGAAATATGGAAAAAAATTGG	**..*..........*....	4	0.272333	0.330579	MtrunA17Chr4	32711165	32711187	+	intergenic:mRNA:MtrunA17Chr4g0032631-mRNA:MtrunA17Chr4g0032641
36rev	CAAGTAATATGGAAATAAATAGG	CAAATAATCTGAGAATAAATTGG	...*....*..**.......	4	0.166446	0.313043	MtrunA17Chr3	50768614	50768636	+	intergenic:mRNA:MtrunA17Chr3g0134511-mRNA:MtrunA17Chr3g0134521
36rev	CAAGTAATATGGAAATAAATAGG	CAAGTAAGATAGAGAAAAATTGG	.......*..*..*.*....	4	0.0194143	0.311111	MtrunA17Chr7	32109251	32109273	+	intergenic:mRNA:MtrunA17Chr7g0242651-mRNA:MtrunA17Chr7g0242661
36rev	CAAGTAATATGGAAATAAATAGG	CAAGAAGTAAAGAAATAAATAGG	....*.*..**.........	4	0.476527	0.302521	MtrunA17Chr7	33157507	33157529	-	exon:mRNA:MtrunA17Chr7g0243991
36rev	CAAGTAATATGGAAATAAATAGG	CAAGTAATTTACAAAAAAATTGG	........*.**...*....	4	0.039169	0.28877	MtrunA17Chr5	17931434	17931456	+	exon:mRNA:MtrunA17Chr5g0417351/mRNA:MtrunA17Chr5g0417341
36rev	CAAGTAATATGGAAATAAATAGG	AAATTAAAATGAAAATAAATGGG	*..*...*...*........	4	0.703916	0.271515	MtrunA17Chr7	14642779	14642801	-	intergenic:mRNA:MtrunA17Chr7g0228911-mRNA:MtrunA17Chr7g0228921
36rev	CAAGTAATATGGAAATAAATAGG	CATATTATATGCAAATAAATTGG	..**.*.....*........	4	0.419907	0.240237	MtrunA17Chr2	1496192	1496214	-	intergenic:mRNA:MtrunA17Chr2g0278921-mRNA:MtrunA17Chr2g0278931
36rev	CAAGTAATATGGAAATAAATAGG	TAAGTAATGTGGATACAAATAGG	*.......*....*.*....	4	0.024793	0.237037	MtrunA17Chr4	27089402	27089424	+	intron:mRNA:MtrunA17Chr4g0026101
36rev	CAAGTAATATGGAAATAAATAGG	TATTTAATAAGGAAATAAATCGG	*.**.....*..........	4	1.29925	0.220015	MtrunA17Chr3	2819333	2819355	-	intergenic:mRNA:MtrunA17Chr3g0080731-mRNA:MtrunA17Chr3g0080741
36rev	CAAGTAATATGGAAATAAATAGG	CATGAAATGTGAAAATAAATAGG	..*.*...*..*........	4	0.424071	0.219608	MtrunA17Chr8	32017242	32017264	-	exon:mRNA:MtrunA17Chr8g0368641
36rev	CAAGTAATATGGAAATAAATAGG	CAAGTAAAATGCAAAAAAAATGG	.......*...*...*...*	4	0.053044	0.216578	MtrunA17Chr4	51496138	51496160	+	intergenic:mRNA:MtrunA17Chr4g0058551-mRNA:MtrunA17Chr4g0058561/mRNA:MtrunA17Chr4g0058571
36rev	CAAGTAATATGGAAATAAATAGG	CTAGTTAGATGGAAATAAAATGG	.*...*.*...........*	4	0.421956	0.214286	MtrunA17Chr3	36910552	36910574	+	intergenic:mRNA:MtrunA17Chr3g0115591-mRNA:MtrunA17Chr3g0115601
36rev	CAAGTAATATGGAAATAAATAGG	GAAGTATTATGGAAAAATATAGG	*.....*........*.*..	4	0.0364567	0.181571	MtrunA17Chr6	29544696	29544718	-	intergenic:mRNA:MtrunA17Chr6g0475351-mRNA:MtrunA17Chr6g0475401
36rev	CAAGTAATATGGAAATAAATAGG	AAATTAATATGAATATAAATTGG	*..*.......*.*......	4	0.110194	0.18101	MtrunA17Chr5	770775	770797	+	intergenic:mRNA:MtrunA17Chr5g0394341-mRNA:MtrunA17Chr5g0394351
36rev	CAAGTAATATGGAAATAAATAGG	CAAGTAATAAGAAAGGAAATTGG	.........*.*..**....	4	0.0285103	0.18	MtrunA17Chr6	40799567	40799589	+	intergenic:mRNA:MtrunA17Chr6g0486431-mRNA:MtrunA17Chr6g0486421
36rev	CAAGTAATATGGAAATAAATAGG	GAAGTATTATCAAAATAAATGGG	*.....*...**........	4	0.26683	0.159783	MtrunA17Chr6	17321296	17321318	+	intergenic:mRNA:MtrunA17Chr6g0468231-mRNA:MtrunA17Chr6g0468251
36rev	CAAGTAATATGGAAATAAATAGG	CAAATTATATCGAAATAATTAGG	...*.*....*.......*.	4	0.167468	0.148352	MtrunA17Chr4	56065779	56065801	-	exon:mRNA:MtrunA17Chr4g0064761
36rev	CAAGTAATATGGAAATAAATAGG	ATAATAATAAGGAAATAAATGAG	**.*.....*..........	4	0.263539	0.145455	MtrunA17Chr1	28043195	28043217	-	exon:mRNA:MtrunA17Chr1g0176501
36rev	CAAGTAATATGGAAATAAATAGG	CAAGAAATAGAGAAATAAAAAGG	....*....**........*	4	0.33749	0.140625	MtrunA17Chr6	27944320	27944342	+	exon:mRNA:MtrunA17Chr6g0474251
36rev	CAAGTAATATGGAAATAAATAGG	CAAGAAATAGAGAAATAAAAAGG	....*....**........*	4	0.33749	0.140625	MtrunA17Chr4	24425944	24425966	+	exon:ncRNA:MtrunA17Chr4g0023871
36rev	CAAGTAATATGGAAATAAATAGG	AAATTAATATGGAAAAAGATAGG	*..*...........*.*..	4	0.0533773	0.132231	MtrunA17Chr2	15771020	15771042	-	intergenic:mRNA:MtrunA17Chr2g0297731-mRNA:MtrunA17Chr2g0297751
36rev	CAAGTAATATGGAAATAAATAGG	CAAATATTATGGAAACATATCGG	...*..*........*.*..	4	0.0346108	0.13125	MtrunA17Chr3	18427381	18427403	+	intron:mRNA:MtrunA17Chr3g0095091
36rev	CAAGTAATATGGAAATAAATAGG	AAAGCAATATGGAAAGAAGTTGG	*...*..........*..*.	4	0.090618	0.129808	MtrunA17Chr2	46610983	46611005	+	intergenic:mRNA:MtrunA17Chr2g0326861-mRNA:MtrunA17Chr2g0326871
36rev	CAAGTAATATGGAAATAAATAGG	AAAGCAATATGGAAAGAAGTTGG	*...*..........*..*.	4	0.090618	0.129808	MtrunA17Chr2	46550732	46550754	+	intergenic:mRNA:MtrunA17Chr2g0326821-mRNA:MtrunA17Chr2g0326831
36rev	CAAGTAATATGGAAATAAATAGG	CACATAATAAGGAAAGAAATTGG	..**.....*.....*....	4	0.234786	0.114443	MtrunA17Chr3	27677796	27677818	+	intron:mRNA:MtrunA17Chr3g0103301
36rev	CAAGTAATATGGAAATAAATAGG	CAAGTGAGATGCAAATAGATCGG	.....*.*...*.....*..	4	0.0876967	0.110924	MtrunA17Chr3	49027331	49027353	-	intergenic:mRNA:MtrunA17Chr3g0132311-mRNA:MtrunA17Chr3g0132321
36rev	CAAGTAATATGGAAATAAATAGG	CAACTAACATTCAAATAAATGGG	...*...*..**........	4	0.372711	0.107799	MtrunA17Chr2	49311238	49311260	+	intron:mRNA:MtrunA17Chr2g0330651
36rev	CAAGTAATATGGAAATAAATAGG	CATGTAATTTGGGAATAAGTTGG	..*.....*...*.....*.	4	0.116282	0.103581	MtrunA17Chr4	7412511	7412533	-	intron:mRNA:MtrunA17Chr4g0009521
36rev	CAAGTAATATGGAAATAAATAGG	CAAGTAATATTAATATAATTGGG	..........**.*....*.	4	0.0174932	0.10309	MtrunA17Chr3	34334011	34334033	+	exon:mRNA:MtrunA17Chr3g0112301
36rev	CAAGTAATATGGAAATAAATAGG	CAAATAATAAGGGATTAAATGGG	...*.....*..*.*.....	4	0.136666	0.100621	MtrunA17Chr6	27608816	27608838	-	intergenic:mRNA:MtrunA17Chr6g0474091-mRNA:MtrunA17Chr6g0474101
36rev	CAAGTAATATGGAAATAAATAGG	CATGTAAAATAGAAATGAATTGG	..*....*..*.....*...	4	0.316692	0.099654	MtrunA17Chr4	61223992	61224014	+	intron:mRNA:MtrunA17Chr4g0072131
36rev	CAAGTAATATGGAAATAAATAGG	TAAGTAATTTGAAAATAAAGTGG	*.......*..*.......*	4	0.209661	0.0988235	MtrunA17Chr4	29127529	29127551	+	intergenic:mRNA:MtrunA17Chr4g0028171-mRNA:MtrunA17Chr4g0028181
36rev	CAAGTAATATGGAAATAAATAGG	CAAGAAATAGGGAAACAAAAAGG	....*....*.....*...*	4	0.104592	0.09375	MtrunA17Chr7	31105675	31105697	-	exon:mRNA:MtrunA17Chr7g0241541
36rev	CAAGTAATATGGAAATAAATAGG	CAAGAAATAGGGAAACAAAAAGG	....*....*.....*...*	4	0.104592	0.09375	MtrunA17Chr7	22145650	22145672	+	exon:mRNA:MtrunA17Chr7g0232231
36rev	CAAGTAATATGGAAATAAATAGG	CAAGAAATAGTAAAATAAATAGG	....*....***........	4	0.343267	0.0897436	MtrunA17Chr7	52054797	52054819	+	intergenic:mRNA:MtrunA17Chr7g0270281-mRNA:MtrunA17Chr7g0270291
36rev	CAAGTAATATGGAAATAAATAGG	CAAACAATATGGAAATCAAATGG	...**...........*..*	4	0.254196	0.0893382	MtrunA17Chr4	54307762	54307784	+	intron:mRNA:MtrunA17Chr4g0062561
36rev	CAAGTAATATGGAAATAAATAGG	CAAACAATATGGAAATCAAATGG	...**...........*..*	4	0.254196	0.0893382	MtrunA17Chr4	54310549	54310571	+	intron:mRNA:MtrunA17Chr4g0062561
36rev	CAAGTAATATGGAAATAAATAGG	TAAGTAATAGAGAAATAAAGTGG	*........**........*	4	0.356504	0.0882353	MtrunA17Chr2	19467664	19467686	+	intergenic:mRNA:MtrunA17Chr2g0301761-mRNA:MtrunA17Chr2g0301771
36rev	CAAGTAATATGGAAATAAATAGG	TAAGTAATAGAGAAATAAAGTGG	*........**........*	4	0.356504	0.0882353	MtrunA17Chr2	19471628	19471650	+	exon:mRNA:MtrunA17Chr2g0301771
36rev	CAAGTAATATGGAAATAAATAGG	CCATTAAAATTGAAATAAATAGG	.*.*...*..*.........	4	0.794051	0.0879121	MtrunA17Chr5	36700921	36700943	-	exon:mRNA:MtrunA17Chr5g0437031
36rev	CAAGTAATATGGAAATAAATAGG	CAATGAAGAGGGAAATAAATAGG	...**..*.*..........	4	1.25711	0.0853333	MtrunA17Chr7	18103924	18103946	+	intron:mRNA:MtrunA17Chr7g0230041
36rev	CAAGTAATATGGAAATAAATAGG	CAAGAAACATGAAAATAAAGAGG	....*..*...*.......*	4	0.324843	0.0823529	MtrunA17Chr4	5001584	5001606	+	intergenic:mRNA:MtrunA17Chr4g0006281-mRNA:MtrunA17Chr4g0006291
36rev	CAAGTAATATGGAAATAAATAGG	CAAGAAACATGAAAATAAAGAGG	....*..*...*.......*	4	0.324843	0.0823529	MtrunA17Chr4	5019041	5019063	+	exon:mRNA:MtrunA17Chr4g0006341
36rev	CAAGTAATATGGAAATAAATAGG	AAAGAAATATGGAAAAAAAGTGG	*...*..........*...*	4	0.119961	0.0802139	MtrunA17Chr1	1339168	1339190	-	intergenic:mRNA:MtrunA17Chr1g0147781-mRNA:MtrunA17Chr1g0147791
36rev	CAAGTAATATGGAAATAAATAGG	AAAGAAATAAGGAAATGAATGGG	*...*....*......*...	4	0.561426	0.0756303	MtrunA17Chr7	32691281	32691303	+	intron:mRNA:MtrunA17Chr7g0243441
36rev	CAAGTAATATGGAAATAAATAGG	CAATTGATAGGGAAATAATTGGG	...*.*...*........*.	4	0.277906	0.0699301	MtrunA17Chr3	55073285	55073307	+	intergenic:mRNA:MtrunA17Chr3g0140681-mRNA:MtrunA17Chr3g0140691
36rev	CAAGTAATATGGAAATAAATAGG	CAAGAAGTAGTGAAATAAATAGG	....*.*..**.........	4	0.476527	0.0678733	MtrunA17Chr7	31815084	31815106	+	exon:mRNA:MtrunA17Chr7g0242331
36rev	CAAGTAATATGGAAATAAATAGG	CAACTCATATGGTAAAAAATTGG	...*.*......*..*....	4	0.0605343	0.0656296	MtrunA17Chr1	44726616	44726638	+	intergenic:mRNA:MtrunA17Chr1g0197581-mRNA:MtrunA17Chr1g0197591
36rev	CAAGTAATATGGAAATAAATAGG	CAATTACTATAGAAATAAGTGGG	...*..*...*.......*.	4	0.189059	0.0596591	MtrunA17Chr8	2654550	2654572	-	intron:mRNA:MtrunA17Chr8g0337981
36rev	CAAGTAATATGGAAATAAATAGG	CAAATAAAATGGAATTAAGTAGG	...*...*......*...*.	4	0.133665	0.054	MtrunA17Chr8	14448301	14448323	-	intergenic:mRNA:MtrunA17Chr8g0352541-mRNA:MtrunA17Chr8g0352551
36rev	CAAGTAATATGGAAATAAATAGG	CAAATAAAATGGAATTAAGTAGG	...*...*......*...*.	4	0.133665	0.054	MtrunA17Chr1	32461630	32461652	+	intergenic:mRNA:MtrunA17Chr1g0181401-mRNA:MtrunA17Chr1g0181421
36rev	CAAGTAATATGGAAATAAATAGG	CAAATAAAATGGAATTAAGTAGG	...*...*......*...*.	4	0.133665	0.054	MtrunA17Chr1	54618074	54618096	-	intergenic:mRNA:MtrunA17Chr1g0210911-mRNA:MtrunA17Chr1g0210921
36rev	CAAGTAATATGGAAATAAATAGG	CAAATAAAATGGAATTAAGTAGG	...*...*......*...*.	4	0.133665	0.054	MtrunA17Chr8	22994373	22994395	+	intron:mRNA:MtrunA17Chr8g0359491
36rev	CAAGTAATATGGAAATAAATAGG	CAATTAATATAGAACTAATTGGG	...*......*...*...*.	4	0.0741841	0.0534011	MtrunA17Chr3	21448140	21448162	-	intergenic:mRNA:MtrunA17Chr3g0096981-mRNA:MtrunA17Chr3g0097001
36rev	CAAGTAATATGGAAATAAATAGG	CCAGTAAAATGAAAATAAACCGG	.*.....*...*.......*	4	0.343144	0.0533333	MtrunA17Chr7	33192799	33192821	+	intergenic:mRNA:MtrunA17Chr7g0244011-mRNA:MtrunA17Chr7g0244021
36rev	CAAGTAATATGGAAATAAATAGG	CCAGTAAAATGAAAATAAACCGG	.*.....*...*.......*	4	0.343144	0.0533333	MtrunA17Chr7	33177362	33177384	+	intergenic:mRNA:MtrunA17Chr7g0244011-mRNA:MtrunA17Chr7g0244021
36rev	CAAGTAATATGGAAATAAATAGG	CCAGTAAAATGAAAATAAACCGG	.*.....*...*.......*	4	0.343144	0.0533333	MtrunA17Chr3	19500101	19500123	+	intergenic:mRNA:MtrunA17Chr3g0095851-mRNA:MtrunA17Chr3g0095861
36rev	CAAGTAATATGGAAATAAATAGG	CCAGTAAAATGAAAATAAACCGG	.*.....*...*.......*	4	0.343144	0.0533333	MtrunA17Chr3	19515772	19515794	+	intergenic:mRNA:MtrunA17Chr3g0095851-mRNA:MtrunA17Chr3g0095861
36rev	CAAGTAATATGGAAATAAATAGG	CCAGTAAAATGAAAATAAACCGG	.*.....*...*.......*	4	0.343144	0.0533333	MtrunA17Chr6	8431094	8431116	-	intergenic:mRNA:MtrunA17Chr6g0459211-mRNA:MtrunA17Chr6g0459221
36rev	CAAGTAATATGGAAATAAATAGG	CCAGTAAAATGAAAATAAACCGG	.*.....*...*.......*	4	0.343144	0.0533333	MtrunA17Chr4	4062047	4062069	-	intergenic:mRNA:MtrunA17Chr4g0005091-mRNA:MtrunA17Chr4g0005101
36rev	CAAGTAATATGGAAATAAATAGG	CCAGTAAAATGAAAATAAACCGG	.*.....*...*.......*	4	0.343144	0.0533333	MtrunA17Chr3	19531448	19531470	+	intergenic:mRNA:MtrunA17Chr3g0095851-mRNA:MtrunA17Chr3g0095861
36rev	CAAGTAATATGGAAATAAATAGG	CCAGTAAAATGAAAATAAACCGG	.*.....*...*.......*	4	0.343144	0.0533333	MtrunA17Chr8	20579361	20579383	-	intergenic:mRNA:MtrunA17Chr8g0358351-mRNA:MtrunA17Chr8g0358361
36rev	CAAGTAATATGGAAATAAATAGG	CCAGTAAAATGAAAATAAACCGG	.*.....*...*.......*	4	0.343144	0.0533333	MtrunA17Chr2	16970309	16970331	-	intergenic:mRNA:MtrunA17Chr2g0299031-mRNA:MtrunA17Chr2g0299041
36rev	CAAGTAATATGGAAATAAATAGG	AAATTAATATTGAAATAAGTGGG	*..*......*.......*.	4	0.292401	0.0524476	MtrunA17Chr6	29175485	29175507	+	intergenic:mRNA:MtrunA17Chr6g0475001-mRNA:MtrunA17Chr6g0475011
36rev	CAAGTAATATGGAAATAAATAGG	CTAGTAAAATGAAAATAAACCGG	.*.....*...*.......*	4	0.343144	0.0493664	MtrunA17Chr8	20547771	20547793	-	intergenic:mRNA:MtrunA17Chr8g0358351-mRNA:MtrunA17Chr8g0358361
36rev	CAAGTAATATGGAAATAAATAGG	CAATTGATATAGAAATGAATAGG	...*.*....*.....*...	4	0.194319	0.0458365	MtrunA17Chr2	26072215	26072237	+	intergenic:mRNA:MtrunA17Chr2g0305691-mRNA:MtrunA17Chr2g0305771
36rev	CAAGTAATATGGAAATAAATAGG	CAATTGATATAGAAATGAATGGG	...*.*....*.....*...	4	0.194319	0.0458365	MtrunA17Chr3	10254488	10254510	+	intergenic:mRNA:MtrunA17Chr3g0089081-mRNA:MtrunA17Chr3g0089091
36rev	CAAGTAATATGGAAATAAATAGG	CAATTGATATAGAAATGAATAGG	...*.*....*.....*...	4	0.194319	0.0458365	MtrunA17Chr2	26028481	26028503	+	intergenic:mRNA:MtrunA17Chr2g0305691-mRNA:MtrunA17Chr2g0305771
36rev	CAAGTAATATGGAAATAAATAGG	ATAACAATATGGAAATAAATAGA	**.**...............	4	0.260989	0.0454545	MtrunA17Chr3	30985235	30985257	+	intergenic:mRNA:MtrunA17Chr3g0107331-mRNA:MtrunA17Chr3g0107341
36rev	CAAGTAATATGGAAATAAATAGG	CACGAAATTTGGAAAGAAATGGG	..*.*...*......*....	4	0.155759	0.0445055	MtrunA17Chr3	18800846	18800868	+	intergenic:mRNA:MtrunA17Chr3g0095421-ncRNA:MtrunA17Chr3g0095431
36rev	CAAGTAATATGGAAATAAATAGG	CAATTAAGATGAAAATAAAGAGG	...*...*...*.......*	4	0.324843	0.0439216	MtrunA17Chr1	4394625	4394647	-	exon:mRNA:MtrunA17Chr1g0151571
36rev	CAAGTAATATGGAAATAAATAGG	CTATTAATATGGTGATAAATAGG	.*.*........**......	4	0.086677	0.0370248	MtrunA17Chr2	16721556	16721578	+	intergenic:mRNA:MtrunA17Chr2g0298781-mRNA:MtrunA17Chr2g0298791
36rev	CAAGTAATATGGAAATAAATAGG	CCATGAAGATGGAAATAAATTAG	.*.**..*............	4	0.272989	0.0347654	MtrunA17Chr1	16663070	16663092	+	intergenic:mRNA:MtrunA17Chr1g0167781-mRNA:MtrunA17Chr1g0167791
36rev	CAAGTAATATGGAAATAAATAGG	CAAGGAATATGGAAGAAAACTGG	....*.........**...*	4	0.0304349	0.0343802	MtrunA17Chr3	48126267	48126289	-	exon:mRNA:MtrunA17Chr3g0131131
36rev	CAAGTAATATGGAAATAAATAGG	AAAGTAACATGGAAATGCATAGG	*......*........**..	4	0.119478	0.0336134	MtrunA17Chr1	40450684	40450706	+	intron:mRNA:MtrunA17Chr1g0191361
36rev	CAAGTAATATGGAAATAAATAGG	CAAGTAGTATGGAAATAGCAAGG	......*..........***	4	0.026432	0.03286	MtrunA17Chr2	39179022	39179044	-	exon:mRNA:MtrunA17Chr2g0317161
36rev	CAAGTAATATGGAAATAAATAGG	CAAGTAGTATGGAAATAGCAAGG	......*..........***	4	0.026432	0.03286	MtrunA17Chr2	39188685	39188707	-	exon:mRNA:MtrunA17Chr2g0317171
36rev	CAAGTAATATGGAAATAAATAGG	CAAATAATATAGAATTCAATGGG	...*......*...*.*...	4	0.0860786	0.0317647	MtrunA17Chr2	5339715	5339737	-	intergenic:mRNA:MtrunA17Chr2g0284471-mRNA:MtrunA17Chr2g0284481
36rev	CAAGTAATATGGAAATAAATAGG	CAAGTAGTATTGAAGTCAATAGG	......*...*...*.*...	4	0.0559583	0.0311419	MtrunA17Chr1	915537	915559	-	intergenic:mRNA:MtrunA17Chr1g0147211-mRNA:MtrunA17Chr1g0147221
36rev	CAAGTAATATGGAAATAAATAGG	CAAGGAATATGGTAAAAAAGCGG	....*.......*..*...*	4	0.0439489	0.0308021	MtrunA17Chr1	3899163	3899185	-	intergenic:mRNA:MtrunA17Chr1g0150921-mRNA:MtrunA17Chr1g0150941/ncRNA:MtrunA17Chr1g0150951
36rev	CAAGTAATATGGAAATAAATAGG	TAAGAAATATGGAAAGAAAGAGG	*...*..........*...*	4	0.119961	0.030543	MtrunA17Chr4	34758019	34758041	-	exon:mRNA:MtrunA17Chr4g0035351
36rev	CAAGTAATATGGAAATAAATAGG	CAAGTAATATGTGAAATAATGGG	...........**..**...	4	0.0164535	0.0304044	MtrunA17Chr1	27784782	27784804	+	intergenic:mRNA:MtrunA17Chr1g0176301-mRNA:MtrunA17Chr1g0176311
36rev	CAAGTAATATGGAAATAAATAGG	CACTTACTATCGAAATAAATCGG	..**..*...*.........	4	0.510158	0.0292208	MtrunA17Chr4	40621287	40621309	+	intergenic:mRNA:MtrunA17Chr4g0043571-mRNA:MtrunA17Chr4g0043571/mRNA:MtrunA17Chr4g0043581
36rev	CAAGTAATATGGAAATAAATAGG	CAATTAATAAGGAAATATAGTGG	...*.....*.......*.*	4	0.119186	0.0275019	MtrunA17Chr2	39300860	39300882	-	intergenic:mRNA:MtrunA17Chr2g0317401-mRNA:MtrunA17Chr2g0317411
36rev	CAAGTAATATGGAAATAAATAGG	TGAGAAATAAGGAAATAAATAGA	**..*....*..........	4	0.263539	0.0238095	MtrunA17Chr5	32014608	32014630	+	intergenic:mRNA:MtrunA17Chr5g0430971-mRNA:MtrunA17Chr5g0430981
36rev	CAAGTAATATGGAAATAAATAGG	TGAGAAATAAGGAAATAAATAGA	**..*....*..........	4	0.263539	0.0238095	MtrunA17Chr5	31982996	31983018	+	intergenic:mRNA:MtrunA17Chr5g0430901-mRNA:MtrunA17Chr5g0430921
36rev	CAAGTAATATGGAAATAAATAGG	CAAGAAATAAGTAAATTAATTGG	....*....*.*....*...	4	0.262236	0.021978	MtrunA17Chr1	5119254	5119276	+	intergenic:mRNA:MtrunA17Chr1g0152331-mRNA:MtrunA17Chr1g0152341
36rev	CAAGTAATATGGAAATAAATAGG	CGAGTAATATTGAATGAAATTGG	.*........*...**....	4	0.0384559	0.0213018	MtrunA17Chr4	45566609	45566631	-	exon:ncRNA:MtrunA17Chr4g0050681
36rev	CAAGTAATATGGAAATAAATAGG	CAAGTATTCTGGAAACAAACAGG	......*.*......*...*	4	0.0449918	0.0151515	MtrunA17Chr2	13106843	13106865	+	exon:mRNA:MtrunA17Chr2g0294391
36rev	CAAGTAATATGGAAATAAATAGG	CGAGAAACAGGGAAATAAATAGA	.*..*..*.*..........	4	0.251422	0.0138889	MtrunA17Chr7	2113835	2113857	+	exon:mRNA:MtrunA17Chr7g0216431
36rev	CAAGTAATATGGAAATAAATAGG	TAGTTAATAAGGAAATAAATAGA	*.**.....*..........	4	0.25985	0.0132275	MtrunA17Chr7	50751999	50752021	-	exon:mRNA:MtrunA17Chr7g0268331
36rev	CAAGTAATATGGAAATAAATAGG	CAATTATTATTGAAATAAAGGGG	...*..*...*........*	4	0.250278	0.010798	MtrunA17Chr2	40071322	40071344	+	intergenic:mRNA:MtrunA17Chr2g0318481-mRNA:MtrunA17Chr2g0318501
36rev	CAAGTAATATGGAAATAAATAGG	AAAGTAATTTGGAAATACACTGG	*.......*........*.*	4	0.0835235	0.0103896	MtrunA17Chr8	13562464	13562486	+	intergenic:mRNA:MtrunA17Chr8g0351481-mRNA:MtrunA17Chr8g0351491
36rev	CAAGTAATATGGAAATAAATAGG	CAAGGCATATGGAAATTCATTGG	....**..........**..	4	0.0686244	0.00738817	MtrunA17Chr2	3631664	3631686	-	exon:mRNA:MtrunA17Chr2g0282101
36rev	CAAGTAATATGGAAATAAATAGG	CAAGAAATATGGAAAGACAGAGG	....*..........*.*.*	4	0.0222583	0.00581771	MtrunA17Chr2	37286608	37286630	+	exon:mRNA:MtrunA17Chr2g0314931
47rev	GGTTTCTACAACAAGTAATATGG	ACTTTCTACAACAAGAAATAGGG	**.............*....	3	0.541957	0.566434	MtrunA17Chr4	2971851	2971873	+	exon:mRNA:MtrunA17Chr4g0003881
47rev	GGTTTCTACAACAAGTAATATGG	GCTCTCTACAACAAGAAATATGG	.*.*...........*....	3	0.541957	0.40724	MtrunA17Chr2	37286597	37286619	+	exon:mRNA:MtrunA17Chr2g0314931
47rev	GGTTTCTACAACAAGTAATATGG	GGTTCCTACAACGGGTAATATGG	....*.......**......	3	0.154092	0.304348	MtrunA17Chr3	34621373	34621395	-	exon:mRNA:MtrunA17Chr3g0112731
47rev	GGTTTCTACAACAAGTAATATGG	GGATTCTACAACAAATGATAAGG	..*...........*.*...	3	0.32056	0.118636	MtrunA17Chr2	32698675	32698697	-	intergenic:mRNA:MtrunA17Chr2g0309891-mRNA:MtrunA17Chr2g0309901
47rev	GGTTTCTACAACAAGTAATATGG	GAGTTCTACTACAAGTAATAAGA	.**......*..........	3	0.485345	0.0259238	MtrunA17Chr1	53323642	53323664	+	exon:mRNA:MtrunA17Chr1g0209341
47rev	GGTTTCTACAACAAGTAATATGG	ACTTTCTGCAACAAGAAATAGGG	**.....*.......*....	4	0.272333	0.415385	MtrunA17Chr3	33191078	33191100	+	exon:mRNA:MtrunA17Chr3g0110631/mRNA:MtrunA17Chr3g0110641
47rev	GGTTTCTACAACAAGTAATATGG	ACTTTCTGCAACAAGAAATAAGG	**.....*.......*....	4	0.272333	0.415385	MtrunA17Chr3	33181831	33181853	+	exon:mRNA:MtrunA17Chr3g0110611
47rev	GGTTTCTACAACAAGTAATATGG	GTTTTTTGCAACAAGAAATAAGG	.*...*.*.......*....	4	0.156419	0.393939	MtrunA17Chr3	24540048	24540070	-	exon:mRNA:MtrunA17Chr3g0099831
47rev	GGTTTCTACAACAAGTAATATGG	GACTTTTACAACAAGTAATGTGG	.**..*.............*	4	0.416048	0.257503	MtrunA17Chr5	42605012	42605034	-	exon:mRNA:MtrunA17Chr5g0445601
47rev	GGTTTCTACAACAAGTAATATGG	TGTCTCTACAGTAAGTAATATGG	*..*......**........	4	0.390673	0.226471	MtrunA17Chr6	19770030	19770052	+	intron:mRNA:MtrunA17Chr6g0469931
47rev	GGTTTCTACAACAAGTAATATGG	GATTTCTATATCAAATAATAAGG	.*......*.*...*.....	4	0.136608	0.21441	MtrunA17Chr2	11417668	11417690	+	intergenic:mRNA:MtrunA17Chr2g0292451/ncRNA:MtrunA17Chr2g0292431-mRNA:MtrunA17Chr2g0292461
47rev	GGTTTCTACAACAAGTAATATGG	ATTTTCTAGAACAAGTAATTTGG	**......*..........*	4	0.42614	0.212727	MtrunA17Chr6	33644907	33644929	-	intergenic:mRNA:MtrunA17Chr6g0479031-mRNA:MtrunA17Chr6g0479041
47rev	GGTTTCTACAACAAGTAATATGG	ATTTTCTAGAACAAGTAATTAGG	**......*..........*	4	0.42614	0.212727	MtrunA17Chr6	33452176	33452198	-	intergenic:mRNA:MtrunA17Chr6g0478831-mRNA:MtrunA17Chr6g0478841
47rev	GGTTTCTACAACAAGTAATATGG	GGCTTCTGCAACAAACAATATGG	..*....*......**....	4	0.0683198	0.197199	MtrunA17Chr4	32847106	32847128	-	exon:mRNA:MtrunA17Chr4g0032801
47rev	GGTTTCTACAACAAGTAATATGG	ACATTCTCCAACAAGTAATATGG	***....*............	4	1.34583	0.190738	MtrunA17Chr8	38995556	38995578	-	intergenic:mRNA:MtrunA17Chr8g0377741-mRNA:MtrunA17Chr8g0377751
47rev	GGTTTCTACAACAAGTAATATGG	AGTTTCTTCAAAAAGTAATTAGG	*......*...*.......*	4	0.343144	0.165306	MtrunA17Chr7	11529414	11529436	-	intergenic:mRNA:MtrunA17Chr7g0226401-ncRNA:MtrunA17Chr7g0226411
47rev	GGTTTCTACAACAAGTAATATGG	ACTTTCTGCAACAAGGAATAGGG	**.....*.......*....	4	0.272333	0.158166	MtrunA17Chr3	33196376	33196398	+	exon:mRNA:MtrunA17Chr3g0110661
47rev	GGTTTCTACAACAAGTAATATGG	ACTTTCTGCAACAAGGAATAGGG	**.....*.......*....	4	0.272333	0.158166	MtrunA17Chr3	33208879	33208901	+	intergenic:mRNA:MtrunA17Chr3g0110731-mRNA:MtrunA17Chr3g0110741
47rev	GGTTTCTACAACAAGTAATATGG	ACTTTCTGCAACAAGGAATAGGG	**.....*.......*....	4	0.272333	0.158166	MtrunA17Chr3	33243995	33244017	+	exon:mRNA:MtrunA17Chr3g0110791
47rev	GGTTTCTACAACAAGTAATATGG	ACTTTCTGCAACAAGGAATAGGG	**.....*.......*....	4	0.272333	0.158166	MtrunA17Chr3	33221368	33221390	+	intergenic:mRNA:MtrunA17Chr3g0110751-mRNA:MtrunA17Chr3g0110771
47rev	GGTTTCTACAACAAGTAATATGG	ACTTTCTGCAACAAGGAATAGGG	**.....*.......*....	4	0.272333	0.158166	MtrunA17Chr3	33256539	33256561	+	intergenic:ncRNA:MtrunA17Chr3g0110811/mRNA:MtrunA17Chr3g0110821-ncRNA:MtrunA17Chr3g0110811
47rev	GGTTTCTACAACAAGTAATATGG	TGATTCTCCAACAGGTAATAAGG	*.*....*.....*......	4	0.220836	0.142857	MtrunA17Chr7	49723748	49723770	-	intron:mRNA:MtrunA17Chr7g0266791
47rev	GGTTTCTACAACAAGTAATATGG	AGCTTCTACAATAAGCAATAAGG	*.*........*...*....	4	0.132112	0.138462	MtrunA17Chr4	32797292	32797314	+	exon:mRNA:MtrunA17Chr4g0032721
47rev	GGTTTCTACAACAAGTAATATGG	GGTTATTATAACTAGTAATAAGG	....**..*...*.......	4	0.195264	0.121875	MtrunA17Chr4	41967882	41967904	+	exon:mRNA:MtrunA17Chr4g0045311
47rev	GGTTTCTACAACAAGTAATATGG	GGTTACAACAACTAGAAATACGG	....*.*.....*..*....	4	0.0650453	0.119318	MtrunA17Chr4	49008374	49008396	+	intron:mRNA:MtrunA17Chr4g0055361
47rev	GGTTTCTACAACAAGTAATATGG	GGTTTCTAAACGAAGCAATAGGG	........*.**...*....	4	0.039169	0.101587	MtrunA17Chr3	32747381	32747403	+	intergenic:mRNA:MtrunA17Chr3g0109971-mRNA:MtrunA17Chr3g0109981
47rev	GGTTTCTACAACAAGTAATATGG	GGTTTCTTCAAAAAAGAATATGG	.......*...*..**....	4	0.0309558	0.0997322	MtrunA17Chr4	16280305	16280327	-	intron:mRNA:MtrunA17Chr4g0020321
47rev	GGTTTCTACAACAAGTAATATGG	GGATGCTACAACAAATGATAAGG	..*.*.........*.*...	4	0.152925	0.0759268	MtrunA17Chr7	23048625	23048647	+	intergenic:mRNA:MtrunA17Chr7g0232811-mRNA:MtrunA17Chr7g0232831
47rev	GGTTTCTACAACAAGTAATATGG	TGTTACTACAACAATAAATATGG	*...*.........**....	4	0.0729853	0.0649351	MtrunA17Chr8	40707525	40707547	-	intergenic:mRNA:MtrunA17Chr8g0380431-mRNA:MtrunA17Chr8g0380441
47rev	GGTTTCTACAACAAGTAATATGG	TGTTGCTACAACAAGGAAAAAGG	*...*..........*..*.	4	0.090618	0.0632967	MtrunA17Chr5	40905616	40905638	-	exon:mRNA:MtrunA17Chr5g0442941
47rev	GGTTTCTACAACAAGTAATATGG	GTTTTCTACCTCAAATAATAAGG	.*.......**...*.....	4	0.205918	0.0614288	MtrunA17Chr6	13868148	13868170	+	intergenic:mRNA:MtrunA17Chr6g0464591-mRNA:MtrunA17Chr6g0464601
47rev	GGTTTCTACAACAAGTAATATGG	GGTTTCTCTATCAGGTAATAAGG	.......**.*..*......	4	0.068966	0.0538462	MtrunA17Chr3	41494477	41494499	-	exon:mRNA:MtrunA17Chr3g0121831
47rev	GGTTTCTACAACAAGTAATATGG	GTTTTCTACAACAAATGTTAAGG	.*............*.**..	4	0.0320202	0.0528468	MtrunA17Chr1	51381987	51382009	+	intergenic:mRNA:MtrunA17Chr1g0206421-mRNA:MtrunA17Chr1g0206431
47rev	GGTTTCTACAACAAGTAATATGG	GGTTTCTACATTAACCAATAGGG	..........**..**....	4	0.0164253	0.0301237	MtrunA17Chr7	7240484	7240506	-	exon:mRNA:MtrunA17Chr7g0221671
47rev	GGTTTCTACAACAAGTAATATGG	GGTTTGTTCAACAAGTGTTATGG	.....*.*........**..	4	0.0686244	0.0189076	MtrunA17Chr3	31135535	31135557	-	intergenic:mRNA:MtrunA17Chr3g0107521-mRNA:MtrunA17Chr3g0107531
47rev	GGTTTCTACAACAAGTAATATGG	GGTTTCGATAACCATTAATAAGG	......*.*...*.*.....	4	0.0590775	0.0154799	MtrunA17Chr6	28786263	28786285	+	intergenic:mRNA:MtrunA17Chr6g0474741-mRNA:MtrunA17Chr6g0474751
47rev	GGTTTCTACAACAAGTAATATGG	GGTTTCTACAACACCAACTATGG	.............***.*..	4	0.0017567	0.0101198	MtrunA17Chr1	51478764	51478786	+	exon:mRNA:MtrunA17Chr1g0206581/mRNA:MtrunA17Chr1g0206591
47rev	GGTTTCTACAACAAGTAATATGG	GGTTTCTACAACACCAACTATGG	.............***.*..	4	0.0017567	0.0101198	MtrunA17Chr1	51484978	51485000	+	exon:mRNA:MtrunA17Chr1g0206601/mRNA:MtrunA17Chr1g0206591
47rev	GGTTTCTACAACAAGTAATATGG	GGTTTCTACAACTTCTCATACGG	............***.*...	4	0.00776399	0.00770053	MtrunA17Chr5	30177218	30177240	-	exon:mRNA:MtrunA17Chr5g0428531
68rev	GAGAATGAACTTAGTCTCACCGG	GAGAATGAACTTAGTCGCACCGG	................*...	1	38.5	0.117647	MtrunA17Chr4	32847127	32847149	-	exon:mRNA:MtrunA17Chr4g0032801
68rev	GAGAATGAACTTAGTCTCACCGG	GAGTATGTACTTAGCCTCACTGG	...*...*......*.....	3	0.75437	0.0743802	MtrunA17Chr3	41831569	41831591	-	exon:mRNA:MtrunA17Chr3g0122241
68rev	GAGAATGAACTTAGTCTCACCGG	GAGAATGAGATTAGAATCACCGG	........**....**....	4	0.0354061	0.334503	MtrunA17Chr5	43873322	43873344	-	intergenic:mRNA:MtrunA17Chr5g0447661-mRNA:MtrunA17Chr5g0447671
68rev	GAGAATGAACTTAGTCTCACCGG	AAGGATGAACTTACTATCACAGG	*..*.........*.*....	4	0.0405777	0.241071	MtrunA17Chr7	54085564	54085586	+	exon:mRNA:MtrunA17Chr7g0273381
68rev	GAGAATGAACTTAGTCTCACCGG	GAAAATTAACTTTGTCTTACGGG	..*...*.....*....*..	4	0.0808792	0.0826531	MtrunA17Chr7	43613097	43613119	-	intergenic:mRNA:MtrunA17Chr7g0258241-mRNA:MtrunA17Chr7g0258251
68rev	GAGAATGAACTTAGTCTCACCGG	GTGATTGAACTTTGTATCACTGG	.*..*.......*..*....	4	0.100057	0.0793388	MtrunA17Chr4	29927378	29927400	+	intron:mRNA:MtrunA17Chr4g0028961
68rev	GAGAATGAACTTAGTCTCACCGG	AAGAATGAAATTGGTGTCACCGG	*........*..*..*....	4	0.097067	0.0782609	MtrunA17Chr4	47286332	47286354	-	exon:mRNA:MtrunA17Chr4g0053381
68rev	GAGAATGAACTTAGTCTCACCGG	GAGAATGATCTTTATCTCTCTGG	........*...**....*.	4	0.0158783	0.0726923	MtrunA17Chr2	18317026	18317048	-	exon:mRNA:MtrunA17Chr2g0300521
68rev	GAGAATGAACTTAGTCTCACCGG	GTGAATGAAGCTATTCTCACAGG	.*.......**..*......	4	0.114484	0.0502806	MtrunA17Chr3	48163998	48164020	+	exon:mRNA:MtrunA17Chr3g0131151
68rev	GAGAATGAACTTAGTCTCACCGG	CTGCATGAAGTTAGTCTCACAAG	**.*.....*..........	4	0.263539	0.0184855	MtrunA17Chr8	13244662	13244684	+	exon:mRNA:MtrunA17Chr8g0351051
69forw	ATATTACTTGTTGTAGAAACCGG	ACATCACTTGTGGTAGAAACTAG	.*..*......*........	3	0.276978	0.111111	MtrunA17Chr5	35212195	35212217	-	exon:mRNA:MtrunA17Chr5g0435041
69forw	ATATTACTTGTTGTAGAAACCGG	ATATAACATGTTATAGAAACTAG	....*..*....*.......	3	0.206835	0.0957265	MtrunA17Chr1	21683601	21683623	+	intergenic:mRNA:MtrunA17Chr1g0172541-mRNA:MtrunA17Chr1g0172551
69forw	ATATTACTTGTTGTAGAAACCGG	AGATAGCTTGTTGTAGAAACAAG	.*..**..............	3	0.293614	0.0777778	MtrunA17Chr7	44761133	44761155	+	intron:mRNA:MtrunA17Chr7g0259841
69forw	ATATTACTTGTTGTAGAAACCGG	TCATTACTTGTTTTAGAAACTAG	**..........*.......	3	0.230141	0.0666667	MtrunA17Chr2	12951522	12951544	-	intron:mRNA:MtrunA17Chr2g0294251
69forw	ATATTACTTGTTGTAGAAACCGG	AAATTACATGTTGTAGAAAAAGA	.*.....*...........*	3	0.298418	0.0235043	MtrunA17Chr5	43146846	43146868	+	intron:mRNA:MtrunA17Chr5g0446641
69forw	ATATTACTTGTTGTAGAAACCGG	AAATTACATGTTGTAGAAAAAGA	.*.....*...........*	3	0.298418	0.0235043	MtrunA17Chr3	1265259	1265281	+	intron:mRNA:MtrunA17Chr3g0078751
69forw	ATATTACTTGTTGTAGAAACCGG	TTATTGCTTATTGTAGAAGCTGG	*....*...*........*.	4	0.293563	0.25	MtrunA17Chr4	32797290	32797312	-	exon:mRNA:MtrunA17Chr4g0032721
69forw	ATATTACTTGTTGTAGAAACCGG	TTATTGCTTATTGTAGAAGCTGG	*....*...*........*.	4	0.293563	0.25	MtrunA17Chr4	32740448	32740470	-	exon:mRNA:MtrunA17Chr4g0032661
69forw	ATATTACTTGTTGTAGAAACCGG	AAACTACTTGTTGTAAAAGCTGG	.*.*...........*..*.	4	0.085785	0.205317	MtrunA17Chr4	45625153	45625175	-	exon:mRNA:MtrunA17Chr4g0050781/mRNA:MtrunA17Chr4g0050791
69forw	ATATTACTTGTTGTAGAAACCGG	ATATGATTTGAGGTAGAAACAGG	....*.*...**........	4	0.254562	0.195	MtrunA17Chr4	26864175	26864197	+	intergenic:mRNA:MtrunA17Chr4g0025901-mRNA:MtrunA17Chr4g0025911
69forw	ATATTACTTGTTGTAGAAACCGG	AAATTATATGTTGTAGAAATGGG	.*....**...........*	4	0.476356	0.165	MtrunA17Chr8	39886609	39886631	-	intergenic:mRNA:MtrunA17Chr8g0379051-mRNA:MtrunA17Chr8g0379061
69forw	ATATTACTTGTTGTAGAAACCGG	AAATTAATTGATTTAGAAACAGG	.*....*...*.*.......	4	0.209884	0.142788	MtrunA17Chr3	22565873	22565895	+	intergenic:mRNA:MtrunA17Chr3g0097851-mRNA:MtrunA17Chr3g0097861
69forw	ATATTACTTGTTGTAGAAACCGG	ATCTAAAATGTTGTAGAAACTGG	..*.*.**............	4	0.8788	0.128571	MtrunA17Chr5	18690142	18690164	+	intergenic:mRNA:MtrunA17Chr5g0418111-mRNA:MtrunA17Chr5g0418141
69forw	ATATTACTTGTTGTAGAAACCGG	AAATTAATTGTTTTAGAATCTGG	.*....*.....*.....*.	4	0.13183	0.102515	MtrunA17Chr3	18416136	18416158	+	intron:mRNA:MtrunA17Chr3g0095091
69forw	ATATTACTTGTTGTAGAAACCGG	ATATCACATGTTCTAGAAATGGG	....*..*....*......*	4	0.255517	0.101053	MtrunA17Chr7	49545341	49545363	+	intron:mRNA:MtrunA17Chr7g0266491
69forw	ATATTACTTGTTGTAGAAACCGG	ACATGCCTTCTTGTAGAAACTGG	.*..**...*..........	4	0.760553	0.0997403	MtrunA17Chr4	57510915	57510937	+	exon:mRNA:MtrunA17Chr4g0066911
69forw	ATATTACTTGTTGTAGAAACCGG	ATATTACTTATGGAAGAAATGGG	.........*.*.*.....*	4	0.0402812	0.0866667	MtrunA17Chr6	36074448	36074470	+	intergenic:mRNA:MtrunA17Chr6g0481111-mRNA:MtrunA17Chr6g0481121
69forw	ATATTACTTGTTGTAGAAACCGG	GGAATACATGTTGTAGAAACTAG	**.*...*............	4	0.272989	0.082963	MtrunA17Chr4	34323515	34323537	-	intergenic:mRNA:MtrunA17Chr4g0034721-mRNA:MtrunA17Chr4g0034731
69forw	ATATTACTTGTTGTAGAAACCGG	ATTATACATGTTGCAGAAACCGG	..**...*.....*......	4	0.210193	0.0768307	MtrunA17Chr3	15630377	15630399	+	intron:mRNA:MtrunA17Chr3g0093581
69forw	ATATTACTTGTTGTAGAAACCGG	ACATTAAATGTTGTAGTAACTGG	.*....**........*...	4	0.416345	0.0685714	MtrunA17Chr6	5876019	5876041	+	intron:mRNA:MtrunA17Chr6g0455891
69forw	ATATTACTTGTTGTAGAAACCGG	ATATTTCTTATTGTTGAAAAAGG	.....*...*....*....*	4	0.0936036	0.0666667	MtrunA17Chr5	19494097	19494119	-	intergenic:mRNA:MtrunA17Chr5g0419141-mRNA:MtrunA17Chr5g0419151
69forw	ATATTACTTGTTGTAGAAACCGG	AAACTACTTGTTGTAGAGATTGG	.*.*.............*.*	4	0.1367	0.0657014	MtrunA17Chr8	13819487	13819509	-	exon:mRNA:MtrunA17Chr8g0351831
69forw	ATATTACTTGTTGTAGAAACCGG	ATATTACCAGGTGTAGGAACAGG	.......**.*.....*...	4	0.186789	0.0655462	MtrunA17Chr4	15020981	15021003	+	intergenic:mRNA:MtrunA17Chr4g0019601-mRNA:MtrunA17Chr4g0019611
69forw	ATATTACTTGTTGTAGAAACCGG	ATATTACCAGGTGTAGGAACAGG	.......**.*.....*...	4	0.186789	0.0655462	MtrunA17Chr1	49080324	49080346	+	intergenic:mRNA:MtrunA17Chr1g0203151-mRNA:MtrunA17Chr1g0203161
69forw	ATATTACTTGTTGTAGAAACCGG	ATAACCCTTGTTTTAGAAACTGG	...***......*.......	4	0.334982	0.0649351	MtrunA17Chr5	32868650	32868672	-	intergenic:mRNA:MtrunA17Chr5g0432121-mRNA:MtrunA17Chr5g0432131
69forw	ATATTACTTGTTGTAGAAACCGG	ATATTGTTTGTTGCAGAAGCCGG	.....**......*....*.	4	0.0291527	0.0621811	MtrunA17Chr4	32847108	32847130	+	exon:mRNA:MtrunA17Chr4g0032801
69forw	ATATTACTTGTTGTAGAAACCGG	ATAAAACTTGTTGTTAAAACTGG	...**.........**....	4	0.0692899	0.047619	MtrunA17Chr4	61821876	61821898	-	intergenic:mRNA:MtrunA17Chr4g0072861-mRNA:MtrunA17Chr4g0072871
69forw	ATATTACTTGTTGTAGAAACCGG	ATAATACTTGTTCTAGAAGATGG	...*........*.....**	4	0.0804878	0.037594	MtrunA17Chr1	1407867	1407889	-	intergenic:ncRNA:MtrunA17Chr1g0147891-mRNA:MtrunA17Chr1g0147901
69forw	ATATTACTTGTTGTAGAAACCGG	ATATTACTTCTTTTAAAAATGGG	.........*..*..*...*	4	0.0365755	0.036	MtrunA17Chr4	52504595	52504617	+	intergenic:mRNA:MtrunA17Chr4g0059951-mRNA:MtrunA17Chr4g0059961
69forw	ATATTACTTGTTGTAGAAACCGG	GCATTACTTGTTGTAGGACCCGG	**..............*.*.	4	0.202837	0.0312953	MtrunA17Chr1	7284224	7284246	-	intergenic:mRNA:MtrunA17Chr1g0155521-mRNA:MtrunA17Chr1g0155531
69forw	ATATTACTTGTTGTAGAAACCGG	ATATAATTTGTTGTAGCAATGGG	....*.*.........*..*	4	0.173616	0.0215074	MtrunA17Chr5	41948580	41948602	+	intergenic:mRNA:MtrunA17Chr5g0444571-mRNA:MtrunA17Chr5g0444581
69forw	ATATTACTTGTTGTAGAAACCGG	TTATTTCTTGTTGCAGAAAGTGG	*....*.......*.....*	4	0.0628714	0.0120048	MtrunA17Chr3	33181829	33181851	-	exon:mRNA:MtrunA17Chr3g0110611
69forw	ATATTACTTGTTGTAGAAACCGG	ATCTTACTTGTTGTAGTGAATGG	..*.............**.*	4	0.049125	0.0114286	MtrunA17Chr3	40887128	40887150	+	intergenic:mRNA:MtrunA17Chr3g0120901-mRNA:MtrunA17Chr3g0120921
69forw	ATATTACTTGTTGTAGAAACCGG	ATCTTACTTGTTGTAGTAGATGG	..*.............*.**	4	0.0789508	0.0107143	MtrunA17Chr1	24766849	24766871	-	intergenic:mRNA:MtrunA17Chr1g0174051-mRNA:MtrunA17Chr1g0174061
69forw	ATATTACTTGTTGTAGAAACCGG	ATATTAATTATTGTATAAATTGG	......*..*.....*...*	4	0.067819	0	MtrunA17Chr2	14496391	14496413	+	intergenic:mRNA:MtrunA17Chr2g0296131-ncRNA:MtrunA17Chr2g0296141
69forw	ATATTACTTGTTGTAGAAACCGG	ATATCATTTGTTGGAGAATCTGG	....*.*......*....*.	4	0.0481864	0	MtrunA17Chr4	55773526	55773548	-	intergenic:mRNA:MtrunA17Chr4g0064361-mRNA:MtrunA17Chr4g0064371
69forw	ATATTACTTGTTGTAGAAACCGG	ATTCTACTTCTTGTACAAACTGG	..**.....*.....*....	4	0.234786	0	MtrunA17Chr1	23656724	23656746	+	exon:mRNA:MtrunA17Chr1g0173641
69forw	ATATTACTTGTTGTAGAAACCGG	ATATTACTTCTTTTATAAGCGGG	.........*..*..*..*.	4	0.027629	0	MtrunA17Chr5	2566757	2566779	-	intergenic:mRNA:MtrunA17Chr5g0397161-mRNA:MtrunA17Chr5g0397171
69forw	ATATTACTTGTTGTAGAAACCGG	GTATTACTTGTGTTATAAACTGG	*..........**..*....	4	0.0518534	0	MtrunA17Chr5	36557563	36557585	+	intergenic:mRNA:MtrunA17Chr5g0436831-mRNA:MtrunA17Chr5g0436841
69forw	ATATTACTTGTTGTAGAAACCGG	ATATTACTTATTTTTTAAACTGG	.........*..*.**....	4	0.0224258	0	MtrunA17Chr7	29600640	29600662	+	intergenic:mRNA:MtrunA17Chr7g0239641-mRNA:MtrunA17Chr7g0239651
69forw	ATATTACTTGTTGTAGAAACCGG	ATTCTACTTGTTGTATAAAAAGG	..**...........*...*	4	0.111973	0	MtrunA17Chr5	5663216	5663238	+	intergenic:mRNA:MtrunA17Chr5g0401431-mRNA:MtrunA17Chr5g0401441
69forw	ATATTACTTGTTGTAGAAACCGG	ATATAAATTGTTGGAGAAAAAGG	....*.*......*.....*	4	0.0671917	0	MtrunA17Chr4	37581316	37581338	-	intergenic:mRNA:MtrunA17Chr4g0039411-mRNA:MtrunA17Chr4g0039421/mRNA:MtrunA17Chr4g0039431

### Sheet: NCR128_offtargets
# Name
# Sequence	ATGGCCCAAACACTCATGCTTGTTTATGCTTTGATCATATTTACTTCTTTATTTCTGGTTGTAATCAGTAGACGTATGCCATTTTTCACATAATTTTCTTATTTATTTTTATGAAAAATATTTTATCACCTTTTAATAACATTCATTTATTTTTTTATTTGACAATGTAGAAACTGATATTCCTTGCAAATCAGACGATGCATGTCCTCGGGTTTCATCACATCATATTGAGTGCGTGAAAGGTTTTTGTACGTACTGGAAATTGGATTAG
# Genome	faMedTrunA17r5
# PAM	NGG
# Position	MtrunA17Chr4:30505930-30506201:+
# Version	CRISPOR 4.99, 2022-08-09T14:52:56CEST
# Results	http://crispor.org/crispor.py?batchId=D4e8aQeu3txX6LlgguFw
guideId	guideSeq	offtargetSeq	mismatchPos	mismatchCount	mitOfftargetScore	cfdOfftargetScore	chrom	start	end	strand	locusDesc
129rev	AATAAATGAATGTTATTAAAAGG	AATAAATGAATGTTATTAGAAGG	..................*.	1	31.5	0.375	MtrunA17Chr2	33513051	33513073	-	intergenic:mRNA:MtrunA17Chr2g0310541-mRNA:MtrunA17Chr2g0310571
129rev	AATAAATGAATGTTATTAAAAGG	TTTAAATGAATGTTATTAAAGGG	**..................	2	5.21978	0.727273	MtrunA17Chr5	26835894	26835916	-	intergenic:mRNA:MtrunA17Chr5g0424781/ncRNA:MtrunA17Chr5g0424771-mRNA:MtrunA17Chr5g0424791
129rev	AATAAATGAATGTTATTAAAAGG	AAAAAAAGAATGTTATTAAAAGG	..*...*.............	2	4.04915	0.625	MtrunA17Chr8	29319618	29319640	-	intron:mRNA:MtrunA17Chr8g0365091
129rev	AATAAATGAATGTTATTAAAAGG	AATAAAAGAATGTTACTAAAAGG	......*........*....	2	0.945781	0.583333	MtrunA17Chr7	48171688	48171710	-	intron:mRNA:MtrunA17Chr7g0264701
129rev	AATAAATGAATGTTATTAAAAGG	AATAAAAGAATGTTAGTAAAAGG	......*........*....	2	0.945781	0.302885	MtrunA17Chr7	24316009	24316031	+	intron:mRNA:MtrunA17Chr7g0233891
129rev	AATAAATGAATGTTATTAAAAGG	AATAAATGAATGTTGTTGAAAGG	..............*..*..	2	0.300612	0.26	MtrunA17Chr1	8427490	8427512	-	intergenic:mRNA:MtrunA17Chr1g0157041-mRNA:MtrunA17Chr1g0157051
129rev	AATAAATGAATGTTATTAAAAGG	AATAAATGAATGTTACTAGAAGG	...............*..*.	2	0.310066	0.25	MtrunA17Chr2	42073143	42073165	-	intron:mRNA:MtrunA17Chr2g0320911
129rev	AATAAATGAATGTTATTAAAAGG	GAAAAATGAATGTTATTAAAAAG	*.*.................	2	1.07667	0.185185	MtrunA17Chr4	30531550	30531572	-	intron:mRNA:MtrunA17Chr4g0029831
129rev	AATAAATGAATGTTATTAAAAGG	AATAAAGGAATGTTGTTAAAGGA	......*.......*.....	2	0.276019	0.0265523	MtrunA17Chr6	9435139	9435161	-	intergenic:mRNA:MtrunA17Chr6g0460181-mRNA:MtrunA17Chr6g0460191
129rev	AATAAATGAATGTTATTAAAAGG	AATAAAGGAATGTTGTTAAAGGA	......*.......*.....	2	0.276019	0.0265523	MtrunA17Chr6	9394460	9394482	+	intron:mRNA:MtrunA17Chr6g0460161
129rev	AATAAATGAATGTTATTAAAAGG	AATAAAGGAATGTTGTTAAAGGA	......*.......*.....	2	0.276019	0.0265523	MtrunA17Chr6	9388771	9388793	+	intron:mRNA:MtrunA17Chr6g0460161
129rev	AATAAATGAATGTTATTAAAAGG	AATAAATGTATTTTATTAAAGGA	........*..*........	2	0.344074	0.0160256	MtrunA17Chr5	30728626	30728648	-	intergenic:mRNA:MtrunA17Chr5g0429261-mRNA:MtrunA17Chr5g0429271
129rev	AATAAATGAATGTTATTAAAAGG	AATAAATAAATGTTATGAAACGA	.......*........*...	2	0.619915	0.00816993	MtrunA17Chr7	51770558	51770580	-	intron:mRNA:MtrunA17Chr7g0269931
129rev	AATAAATGAATGTTATTAAAAGG	AATAAAAAAATATTATTAAATGG	......**...*........	3	0.815413	0.816667	MtrunA17Chr8	7876525	7876547	-	intergenic:mRNA:MtrunA17Chr8g0344721-mRNA:MtrunA17Chr8g0344731
129rev	AATAAATGAATGTTATTAAAAGG	CCTAAATGAATGCTATTAAAGGG	**..........*.......	3	1.1507	0.531686	MtrunA17Chr8	14499993	14500015	+	intergenic:mRNA:MtrunA17Chr8g0352561-mRNA:MtrunA17Chr8g0352571
129rev	AATAAATGAATGTTATTAAAAGG	AATGAATGAATATTAATAAAAGG	...*.......*...*....	3	0.251621	0.530303	MtrunA17Chr3	7947746	7947768	-	intergenic:mRNA:MtrunA17Chr3g0086521-mRNA:MtrunA17Chr3g0086531
129rev	AATAAATGAATGTTATTAAAAGG	CTTAAATGAATGCTATTAAAGGG	**..........*.......	3	1.1507	0.492139	MtrunA17Chr1	33628412	33628434	-	intergenic:mRNA:MtrunA17Chr1g0182751-mRNA:MtrunA17Chr1g0182761
129rev	AATAAATGAATGTTATTAAAAGG	CAAAAATGAATGCTATTAAAGGG	*.*.........*.......	3	1.13459	0.483351	MtrunA17Chr2	31085634	31085656	-	intergenic:mRNA:MtrunA17Chr2g0308241-mRNA:MtrunA17Chr2g0308251
129rev	AATAAATGAATGTTATTAAAAGG	AATAAATGATTGTTAATATATGG	.........*.....*..*.	3	0.133347	0.431921	MtrunA17Chr8	47720525	47720547	-	intergenic:mRNA:MtrunA17Chr8g0390581-mRNA:MtrunA17Chr8g0390591
129rev	AATAAATGAATGTTATTAAAAGG	AAAAAATAAATGTTATAAAAAGG	..*....*........*...	3	1.19612	0.380952	MtrunA17Chr1	15167642	15167664	+	intergenic:mRNA:MtrunA17Chr1g0165661-mRNA:MtrunA17Chr1g0165671
129rev	AATAAATGAATGTTATTAAAAGG	AAAAAATGGAAGTTATTAAAAGG	..*.....*.*.........	3	0.893501	0.357143	MtrunA17Chr7	39807593	39807615	-	intron:mRNA:MtrunA17Chr7g0253081
129rev	AATAAATGAATGTTATTAAAAGG	AATAAATAATTGTTAGTAAAAGG	.......*.*.....*....	3	0.423323	0.30543	MtrunA17Chr8	20596749	20596771	+	intron:mRNA:MtrunA17Chr8g0358371
129rev	AATAAATGAATGTTATTAAAAGG	AATAAATTAATGTTAAAAAAGGG	.......*.......**...	3	0.176959	0.30303	MtrunA17Chr8	27910197	27910219	-	intergenic:mRNA:MtrunA17Chr8g0363281-mRNA:MtrunA17Chr8g0363301
129rev	AATAAATGAATGTTATTAAAAGG	AATAAATTAATGTTAAAAAAGGG	.......*.......**...	3	0.176959	0.30303	MtrunA17Chr1	47378551	47378573	-	intergenic:mRNA:MtrunA17Chr1g0200851-mRNA:MtrunA17Chr1g0200861
129rev	AATAAATGAATGTTATTAAAAGG	AATAGATGAATGATATTAATGGG	....*.......*......*	3	0.508491	0.299077	MtrunA17Chr1	52362072	52362094	-	exon:mRNA:MtrunA17Chr1g0207991
129rev	AATAAATGAATGTTATTAAAAGG	AATGAATGAATGTAATTAAGTGG	...*.........*.....*	3	0.208206	0.295868	MtrunA17Chr5	2837664	2837686	+	intron:mRNA:MtrunA17Chr5g0397701
129rev	AATAAATGAATGTTATTAAAAGG	AAAAAAGGAATGTTACTAAAAGG	..*...*........*....	3	0.344412	0.280112	MtrunA17Chr8	29356890	29356912	-	exon:mRNA:MtrunA17Chr8g0365171
129rev	AATAAATGAATGTTATTAAAAGG	AATAAATGAATATTGTTGAAAGG	...........*..*..*..	3	0.0657338	0.242667	MtrunA17Chr7	56007796	56007818	-	intergenic:mRNA:MtrunA17Chr7g0276481-mRNA:MtrunA17Chr7g0276491
129rev	AATAAATGAATGTTATTAAAAGG	AATTAATGAATCTTACTAAAAGG	...*.......*...*....	3	0.251621	0.224599	MtrunA17Chr2	35131865	35131887	+	intron:mRNA:MtrunA17Chr2g0312251
129rev	AATAAATGAATGTTATTAAAAGG	AATAAATGAATATTATTGATGGG	...........*.....*.*	3	0.107459	0.224	MtrunA17Chr8	47774462	47774484	-	intergenic:mRNA:MtrunA17Chr8g0390671-mRNA:MtrunA17Chr8g0390681
129rev	AATAAATGAATGTTATTAAAAGG	AATCAATTAATATTATTAAAAGG	...*...*...*........	3	1.31477	0.205882	MtrunA17Chr6	28685056	28685078	+	intergenic:mRNA:MtrunA17Chr6g0474691-mRNA:MtrunA17Chr6g0474701
129rev	AATAAATGAATGTTATTAAAAGG	AAGAAATCAATGTTACTAAAAGG	..*....*.......*....	3	0.504264	0.205128	MtrunA17Chr3	53651319	53651341	-	intron:mRNA:MtrunA17Chr3g0138771
129rev	AATAAATGAATGTTATTAAAAGG	ACTAAATAAATATTATTAAATAG	.*.....*...*........	3	0.276978	0.190123	MtrunA17Chr6	14157245	14157267	+	intergenic:mRNA:MtrunA17Chr6g0464961-mRNA:MtrunA17Chr6g0464971
129rev	AATAAATGAATGTTATTAAAAGG	AATATATGAATGTTAATATAAGG	....*..........*..*.	3	0.170716	0.178004	MtrunA17Chr2	33629131	33629153	+	intron:mRNA:MtrunA17Chr2g0310691
129rev	AATAAATGAATGTTATTAAAAGG	AATAAAGGAATCTTATAAAAAGG	......*....*....*...	3	0.364163	0.16609	MtrunA17Chr2	46455096	46455118	+	intergenic:mRNA:MtrunA17Chr2g0326751-mRNA:MtrunA17Chr2g0326761
129rev	AATAAATGAATGTTATTAAAAGG	AATAAATAAATGTCATTTAATGG	.......*.....*...*..	3	0.0822039	0.142857	MtrunA17Chr7	55906938	55906960	-	intergenic:mRNA:MtrunA17Chr7g0276351-mRNA:MtrunA17Chr7g0276361
129rev	AATAAATGAATGTTATTAAAAGG	AACAAATGAATCTTATAAAAAGG	..*........*....*...	3	0.58849	0.121008	MtrunA17Chr6	27187643	27187665	-	intergenic:mRNA:MtrunA17Chr6g0473791-mRNA:MtrunA17Chr6g0473821
129rev	AATAAATGAATGTTATTAAAAGG	AATATATGAATGTAATTTAAGGG	....*........*...*..	3	0.0868351	0.112554	MtrunA17Chr1	42631057	42631079	+	intergenic:mRNA:MtrunA17Chr1g0194471-mRNA:MtrunA17Chr1g0194481
129rev	AATAAATGAATGTTATTAAAAGG	AATATATGAATGTAATTTAAGGG	....*........*...*..	3	0.0868351	0.112554	MtrunA17Chr8	44886241	44886263	+	intron:mRNA:MtrunA17Chr8g0386481
129rev	AATAAATGAATGTTATTAAAAGG	CAAAAATGAATGATATTAAAGAG	*.*.........*.......	3	0.226919	0.10989	MtrunA17Chr1	1622511	1622533	+	intergenic:mRNA:MtrunA17Chr1g0148121-mRNA:MtrunA17Chr1g0148131
129rev	AATAAATGAATGTTATTAAAAGG	AAGAAATGAATGTTAGTAATAGG	..*............*...*	3	0.23698	0.103846	MtrunA17Chr2	34775509	34775531	+	intergenic:mRNA:MtrunA17Chr2g0311751-mRNA:MtrunA17Chr2g0311761/mRNA:MtrunA17Chr2g0311771
129rev	AATAAATGAATGTTATTAAAAGG	AAAAAATGGATGTTTTTAAAGGG	..*.....*.....*.....	3	0.480071	0.0952381	MtrunA17Chr5	40351783	40351805	-	intergenic:mRNA:MtrunA17Chr5g0442091-mRNA:MtrunA17Chr5g0442101
129rev	AATAAATGAATGTTATTAAAAGG	ATTAAATGAATGTTTTTAATTGG	.*............*....*	3	0.39988	0.0872727	MtrunA17Chr3	13588713	13588735	-	intergenic:mRNA:MtrunA17Chr3g0092221-mRNA:MtrunA17Chr3g0092241
129rev	AATAAATGAATGTTATTAAAAGG	AAAAAATAAATGTTATGAAATGG	..*....*........*...	3	1.19612	0.0840336	MtrunA17Chr5	29245293	29245315	-	intron:mRNA:MtrunA17Chr5g0427401
129rev	AATAAATGAATGTTATTAAAAGG	AATCAATCAATTTTATTAAATGG	...*...*...*........	3	1.31477	0.0835364	MtrunA17Chr7	37987614	37987636	+	intergenic:mRNA:MtrunA17Chr7g0250491-mRNA:MtrunA17Chr7g0250511
129rev	AATAAATGAATGTTATTAAAAGG	ATTGAATGAATGATATTAAATAG	.*.*........*.......	3	0.217867	0.0815851	MtrunA17Chr4	56268887	56268909	-	intergenic:mRNA:MtrunA17Chr4g0065051-mRNA:MtrunA17Chr4g0065061
129rev	AATAAATGAATGTTATTAAAAGG	AATAATTGAATTTTCTTAAATGG	.....*.....*..*.....	3	0.213176	0.0749251	MtrunA17Chr2	42231973	42231995	-	intergenic:mRNA:MtrunA17Chr2g0321131-mRNA:MtrunA17Chr2g0321141
129rev	AATAAATGAATGTTATTAAAAGG	CAAAACTGAATGTTATTAAAGAG	*.*..*..............	3	0.289504	0.0721501	MtrunA17Chr4	325167	325189	-	exon:mRNA:MtrunA17Chr4g0000411
129rev	AATAAATGAATGTTATTAAAAGG	CAAAACTGAATGTTATTAAAGAG	*.*..*..............	3	0.289504	0.0721501	MtrunA17Chr4	46005645	46005667	+	intergenic:mRNA:MtrunA17Chr4g0051481-mRNA:MtrunA17Chr4g0051491
129rev	AATAAATGAATGTTATTAAAAGG	AGCAAATGAATGTTTTTAAAAGG	.**...........*.....	3	0.785714	0.0685714	MtrunA17Chr5	38596507	38596529	+	intergenic:mRNA:MtrunA17Chr5g0439811-mRNA:MtrunA17Chr5g0439821
129rev	AATAAATGAATGTTATTAAAAGG	CATAAATGAATTTTTTTAAAGGG	*..........*..*.....	3	0.415467	0.0659341	MtrunA17Chr6	42218296	42218318	-	intergenic:mRNA:MtrunA17Chr6g0488201-mRNA:MtrunA17Chr6g0488211
129rev	AATAAATGAATGTTATTAAAAGG	AATAAATAAATCTTATGAAAAGG	.......*...*....*...	3	0.506186	0.0622837	MtrunA17Chr3	2678673	2678695	-	intergenic:mRNA:MtrunA17Chr3g0080471-mRNA:MtrunA17Chr3g0080481
129rev	AATAAATGAATGTTATTAAAAGG	AAAAAATCAATCTTATTAAAGAG	..*....*...*........	3	0.259272	0.0603318	MtrunA17Chr3	34168569	34168591	-	intergenic:mRNA:MtrunA17Chr3g0112131-mRNA:MtrunA17Chr3g0112141
129rev	AATAAATGAATGTTATTAAAAGG	AAGAAATTGATGTTATTAAAAAG	..*....**...........	3	0.306465	0.0540123	MtrunA17Chr2	31011120	31011142	+	exon:mRNA:MtrunA17Chr2g0308181
129rev	AATAAATGAATGTTATTAAAAGG	AATAAAAAATTGTTATTAAAAGA	......**.*..........	3	0.291864	0.0536152	MtrunA17Chr8	7130457	7130479	+	intergenic:mRNA:MtrunA17Chr8g0343801-mRNA:MtrunA17Chr8g0343811
129rev	AATAAATGAATGTTATTAAAAGG	AATATAACAATGTTATTAAATAG	....*.**............	3	0.316899	0.0507641	MtrunA17Chr4	55510042	55510064	-	intergenic:mRNA:MtrunA17Chr4g0064061-mRNA:MtrunA17Chr4g0064071
129rev	AATAAATGAATGTTATTAAAAGG	AGTAAATGAATCTTATGAAAAGG	.*.........*....*...	3	0.596846	0.049827	MtrunA17Chr3	36783728	36783750	-	intergenic:mRNA:MtrunA17Chr3g0115461-mRNA:MtrunA17Chr3g0115471
129rev	AATAAATGAATGTTATTAAAAGG	AATGAATAAAAGTTATTAAAAGA	...*...*..*.........	3	0.282329	0.0325521	MtrunA17Chr5	35576803	35576825	-	intergenic:mRNA:MtrunA17Chr5g0435521-mRNA:MtrunA17Chr5g0435541
129rev	AATAAATGAATGTTATTAAAAGG	AAGAAATTAATTTTATTAAAGAG	..*....*...*........	3	0.259272	0.031161	MtrunA17Chr7	51378447	51378469	-	intergenic:mRNA:MtrunA17Chr7g0269371-mRNA:MtrunA17Chr7g0269391
129rev	AATAAATGAATGTTATTAAAAGG	AATACATTAATTTTATTAAAAAG	....*..*...*........	3	0.250281	0.031161	MtrunA17Chr3	55290621	55290643	-	intergenic:mRNA:MtrunA17Chr3g0140931-mRNA:MtrunA17Chr3g0140951
129rev	AATAAATGAATGTTATTAAAAGG	ACTAAATTAATGTTATTAAGAGA	.*.....*...........*	3	0.298418	0.0260781	MtrunA17Chr2	46021092	46021114	+	intergenic:mRNA:MtrunA17Chr2g0326171-mRNA:MtrunA17Chr2g0326181
129rev	AATAAATGAATGTTATTAAAAGG	AAAATATGAATTTTATTAAAAAG	..*.*......*........	3	0.259272	0.0259	MtrunA17Chr4	53274909	53274931	+	intron:mRNA:MtrunA17Chr4g0061111
129rev	AATAAATGAATGTTATTAAAAGG	ATTAGATGAACGTTATTAAAGGA	.*..*.....*.........	3	0.296624	0.0242424	MtrunA17Chr5	27285172	27285194	+	intron:mRNA:MtrunA17Chr5g0425271
129rev	AATAAATGAATGTTATTAAAAGG	AAGAAGTGATTGTTATTAAATGA	..*..*...*..........	3	0.279483	0.0218838	MtrunA17Chr4	31783263	31783285	+	intergenic:mRNA:MtrunA17Chr4g0031361-mRNA:MtrunA17Chr4g0031371
129rev	AATAAATGAATGTTATTAAAAGG	AATGAATTAATGATATTAAATGA	...*...*....*.......	3	0.206835	0.01878	MtrunA17Chr3	19344159	19344181	-	intergenic:mRNA:MtrunA17Chr3g0095791-mRNA:MtrunA17Chr3g0095811
129rev	AATAAATGAATGTTATTAAAAGG	AGTTAATGAATCTTATTAAATGA	.*.*.......*........	3	0.276978	0.0187166	MtrunA17Chr2	7333844	7333866	-	intron:mRNA:MtrunA17Chr2g0287281
129rev	AATAAATGAATGTTATTAAAAGG	AATTAATAAATTTTATTAAATGA	...*...*...*........	3	0.262954	0.0169969	MtrunA17Chr5	1894476	1894498	+	intergenic:mRNA:MtrunA17Chr5g0396241-mRNA:MtrunA17Chr5g0396251
129rev	AATAAATGAATGTTATTAAAAGG	AATAGATTAATTTTATTAAAAGA	....*..*...*........	3	0.250281	0.0120192	MtrunA17Chr2	2000356	2000378	+	intron:mRNA:MtrunA17Chr2g0279631
129rev	AATAAATGAATGTTATTAAAAGG	AAGCAATGAATGGTATTAAAAAG	..**........*.......	3	0.214817	0.0119352	MtrunA17Chr7	19059274	19059296	+	intron:mRNA:MtrunA17Chr7g0230381
129rev	AATAAATGAATGTTATTAAAAGG	GATCAATGAATTTTATTAAAAGA	*..*.......*........	3	0.276978	0.00942685	MtrunA17Chr1	21634480	21634502	-	intergenic:mRNA:MtrunA17Chr1g0172511-mRNA:MtrunA17Chr1g0172541
129rev	AATAAATGAATGTTATTAAAAGG	AGTAAATGACGGTTATTAAACGA	.*.......**.........	3	0.273191	0.00740741	MtrunA17Chr2	41284556	41284578	+	intergenic:mRNA:MtrunA17Chr2g0319921-mRNA:MtrunA17Chr2g0319941
129rev	AATAAATGAATGTTATTAAAAGG	AATCAATGATTGTGATTAAAAGG	...*.....*...*......	3	0.386274	0	MtrunA17Chr8	12285937	12285959	-	intergenic:mRNA:MtrunA17Chr8g0350141-mRNA:MtrunA17Chr8g0350151
129rev	AATAAATGAATGTTATTAAAAGG	AATCAATGACTGTGATTAAATGG	...*.....*...*......	3	0.386274	0	MtrunA17Chr1	25776663	25776685	+	intergenic:mRNA:MtrunA17Chr1g0174551-mRNA:MtrunA17Chr1g0174561
129rev	AATAAATGAATGTTATTAAAAGG	AATCAATGACTGTGATTAAAAGG	...*.....*...*......	3	0.386274	0	MtrunA17Chr8	42604910	42604932	+	intergenic:mRNA:MtrunA17Chr8g0383311-mRNA:MtrunA17Chr8g0383321
129rev	AATAAATGAATGTTATTAAAAGG	AATCAATGATTGTGATTAAAAGG	...*.....*...*......	3	0.386274	0	MtrunA17Chr8	17377516	17377538	+	intergenic:mRNA:MtrunA17Chr8g0355821-mRNA:MtrunA17Chr8g0355831
129rev	AATAAATGAATGTTATTAAAAGG	CATAAAAAATTGTTATTAAATGG	*.....**.*..........	4	0.899986	0.661765	MtrunA17Chr3	46157144	46157166	+	intergenic:mRNA:MtrunA17Chr3g0128401-mRNA:MtrunA17Chr3g0128421
129rev	AATAAATGAATGTTATTAAAAGG	AAAAAAAAAATATTATTAAAAGG	..*...**...*........	4	0.474044	0.583333	MtrunA17Chr5	37088677	37088699	-	intergenic:mRNA:MtrunA17Chr5g0437531-mRNA:MtrunA17Chr5g0437541
129rev	AATAAATGAATGTTATTAAAAGG	GAAAAATAAATGTTATTAAGAGG	*.*....*...........*	4	0.687683	0.546218	MtrunA17Chr4	16267978	16268000	+	intron:mRNA:MtrunA17Chr4g0020291
129rev	AATAAATGAATGTTATTAAAAGG	ACAAAATAAATGTTAATAAAAGG	.**....*.......*....	4	0.254925	0.510204	MtrunA17Chr7	9546065	9546087	+	intergenic:mRNA:MtrunA17Chr7g0224341-mRNA:MtrunA17Chr7g0224341/mRNA:MtrunA17Chr7g0224351
129rev	AATAAATGAATGTTATTAAAAGG	AATAAAGAAATATTAATAAAGGG	......**...*...*....	4	0.0826932	0.499109	MtrunA17Chr7	22244500	22244522	-	intergenic:mRNA:MtrunA17Chr7g0232231-mRNA:MtrunA17Chr7g0232251
129rev	AATAAATGAATGTTATTAAAAGG	GCAAAAAGAATGTTATTAAAAGG	***...*.............	4	0.919204	0.491071	MtrunA17Chr2	19909537	19909559	+	intron:mRNA:MtrunA17Chr2g0302371
129rev	AATAAATGAATGTTATTAAAAGG	ATAAAATAATTGTTATTAAAAGG	.**....*.*..........	4	1.23951	0.458365	MtrunA17Chr2	36949110	36949132	-	intron:mRNA:MtrunA17Chr2g0314521
129rev	AATAAATGAATGTTATTAAAAGG	AATAGATGAAAATTAATAAAGGG	....*.....**...*....	4	0.0671958	0.458182	MtrunA17Chr8	10548011	10548033	-	intron:mRNA:MtrunA17Chr8g0347741
129rev	AATAAATGAATGTTATTAAAAGG	AATAAATAAATATTAAAAAAGGG	.......*...*...**...	4	0.0466133	0.452525	MtrunA17Chr1	42676206	42676228	-	intergenic:mRNA:MtrunA17Chr1g0194531-mRNA:MtrunA17Chr1g0194541
129rev	AATAAATGAATGTTATTAAAAGG	CATAAATGAAAAATATTAAAGGG	*.........***.......	4	0.158846	0.415385	MtrunA17Chr1	14039179	14039201	-	intergenic:mRNA:MtrunA17Chr1g0164181-mRNA:MtrunA17Chr1g0164201
129rev	AATAAATGAATGTTATTAAAAGG	TTAAAATGAATGCTATTAAAGGG	***.........*.......	4	0.573581	0.410116	MtrunA17Chr4	39429198	39429220	+	intergenic:mRNA:MtrunA17Chr4g0041921-mRNA:MtrunA17Chr4g0041931
129rev	AATAAATGAATGTTATTAAAAGG	CATAAATAAATATTATTTAATGG	*......*...*.....*..	4	0.152684	0.4	MtrunA17Chr8	42386444	42386466	+	intergenic:mRNA:MtrunA17Chr8g0382931-mRNA:MtrunA17Chr8g0382941
129rev	AATAAATGAATGTTATTAAAAGG	AAAAAAAGAATATTACTAAAAGG	..*...*....*...*....	4	0.0856639	0.388889	MtrunA17Chr8	29349201	29349223	-	intron:mRNA:MtrunA17Chr8g0365141
129rev	AATAAATGAATGTTATTAAAAGG	AAAAAAAGAATATTACTAAAAGG	..*...*....*...*....	4	0.0856639	0.388889	MtrunA17Chr8	29355712	29355734	-	intron:mRNA:MtrunA17Chr8g0365171
129rev	AATAAATGAATGTTATTAAAAGG	CCAAAATGAATGCTATTAAAGGG	***.........*.......	4	0.573581	0.379776	MtrunA17Chr7	27064437	27064459	+	intergenic:mRNA:MtrunA17Chr7g0236901-mRNA:MtrunA17Chr7g0236911
129rev	AATAAATGAATGTTATTAAAAGG	CCAAAATGAATGCTATTAAAGGG	***.........*.......	4	0.573581	0.379776	MtrunA17Chr4	17646787	17646809	+	intergenic:mRNA:MtrunA17Chr4g0020951-mRNA:MtrunA17Chr4g0020981
129rev	AATAAATGAATGTTATTAAAAGG	CCAAAATGAATGCTATTAAAGGG	***.........*.......	4	0.573581	0.379776	MtrunA17Chr7	30664580	30664602	-	intergenic:mRNA:MtrunA17Chr7g0240931-mRNA:MtrunA17Chr7g0240941
129rev	AATAAATGAATGTTATTAAAAGG	TAAAAATGAAAGTTATCAAATGG	*.*.......*.....*...	4	0.333582	0.378151	MtrunA17Chr7	55739039	55739061	+	intergenic:mRNA:MtrunA17Chr7g0275931-mRNA:MtrunA17Chr7g0275941
129rev	AATAAATGAATGTTATTAAAAGG	ACAAAATAAATGTTACTAAAAGG	.**....*.......*....	4	0.254925	0.37415	MtrunA17Chr7	9549064	9549086	+	intron:mRNA:MtrunA17Chr7g0224351
129rev	AATAAATGAATGTTATTAAAAGG	ACAAAATAAATGTTACTAAAAGG	.**....*.......*....	4	0.254925	0.37415	MtrunA17Chr2	36975505	36975527	-	intron:mRNA:MtrunA17Chr2g0314551
129rev	AATAAATGAATGTTATTAAAAGG	AATAAAATAAAGTTAATAAAAGG	......**..*....*....	4	0.093282	0.372869	MtrunA17Chr4	10637082	10637104	-	intron:mRNA:MtrunA17Chr4g0013181
129rev	AATAAATGAATGTTATTAAAAGG	AATAAATTAATAATAATAAAGGG	.......*...**..*....	4	0.0447012	0.367133	MtrunA17Chr7	30545505	30545527	+	intergenic:mRNA:MtrunA17Chr7g0240821-mRNA:MtrunA17Chr7g0240831
129rev	AATAAATGAATGTTATTAAAAGG	AATAAATTAATAATAATAAAGGG	.......*...**..*....	4	0.0447012	0.367133	MtrunA17Chr7	30559018	30559040	+	intergenic:mRNA:MtrunA17Chr7g0240831-mRNA:MtrunA17Chr7g0240841
129rev	AATAAATGAATGTTATTAAAAGG	AATGAAAGAATATTATCAAAGGG	...*..*....*....*...	4	0.19447	0.360294	MtrunA17Chr8	9099925	9099947	+	intergenic:mRNA:MtrunA17Chr8g0346111-mRNA:MtrunA17Chr8g0346121
129rev	AATAAATGAATGTTATTAAAAGG	AAAAAATAAATATTATAAAAAGG	..*....*...*....*...	4	0.280743	0.355556	MtrunA17Chr7	40020733	40020755	-	intergenic:mRNA:MtrunA17Chr7g0253391-mRNA:MtrunA17Chr7g0253401
129rev	AATAAATGAATGTTATTAAAAGG	AATAAAAACATGTTATCAAATGG	......***.......*...	4	0.229868	0.352941	MtrunA17Chr8	2628407	2628429	-	intergenic:mRNA:MtrunA17Chr8g0337931-mRNA:MtrunA17Chr8g0337941
129rev	AATAAATGAATGTTATTAAAAGG	CTAAAATGAATGCTATTAAAGGG	***.........*.......	4	0.573581	0.351528	MtrunA17Chr4	26149342	26149364	-	intergenic:mRNA:MtrunA17Chr4g0025351-mRNA:MtrunA17Chr4g0025361
129rev	AATAAATGAATGTTATTAAAAGG	CTAAAATGAATGCTATTAAAGGG	***.........*.......	4	0.573581	0.351528	MtrunA17Chr6	17734299	17734321	-	intron:mRNA:MtrunA17Chr6g0468511
129rev	AATAAATGAATGTTATTAAAAGG	CTAAAATGAATGCTATTAAAGGG	***.........*.......	4	0.573581	0.351528	MtrunA17Chr5	26776685	26776707	-	intergenic:mRNA:MtrunA17Chr5g0424741-mRNA:MtrunA17Chr5g0424761
129rev	AATAAATGAATGTTATTAAAAGG	ATTAAAAGATTGTAATTAAAGGG	.*....*..*...*......	4	0.140888	0.347594	MtrunA17Chr4	56009948	56009970	+	intron:mRNA:MtrunA17Chr4g0064691
129rev	AATAAATGAATGTTATTAAAAGG	AAAAAAAAAGTGTTATTAAAAGG	..*...**.*..........	4	0.846587	0.347222	MtrunA17Chr7	10489408	10489430	+	intergenic:ncRNA:MtrunA17Chr7g0225411/ncRNA:MtrunA17Chr7g0225421-ncRNA:MtrunA17Chr7g0225421
129rev	AATAAATGAATGTTATTAAAAGG	AAAAAAATATTGTTATTAAAAGG	..*...**.*..........	4	0.846587	0.344669	MtrunA17Chr4	30528494	30528516	+	intron:mRNA:MtrunA17Chr4g0029811
129rev	AATAAATGAATGTTATTAAAAGG	AGTGAATGAAAGTTAATAAAAGG	.*.*......*....*....	4	0.143492	0.340909	MtrunA17Chr3	39965551	39965573	+	intron:mRNA:MtrunA17Chr3g0119691
129rev	AATAAATGAATGTTATTAAAAGG	AATTAAAAAATGTTATTAATTGG	...*..**...........*	4	0.450951	0.334091	MtrunA17Chr2	12881625	12881647	+	intergenic:mRNA:MtrunA17Chr2g0294131-mRNA:MtrunA17Chr2g0294141
129rev	AATAAATGAATGTTATTAAAAGG	ATGAAATAATTGTTATTAAACGG	.**....*.*..........	4	1.23951	0.320856	MtrunA17Chr3	28261557	28261579	+	intergenic:mRNA:MtrunA17Chr3g0103981-mRNA:MtrunA17Chr3g0103991
129rev	AATAAATGAATGTTATTAAAAGG	AATAAATTAATATTAATAATTGG	.......*...*...*...*	4	0.053044	0.318182	MtrunA17Chr3	13732315	13732337	+	intergenic:mRNA:MtrunA17Chr3g0092371-mRNA:MtrunA17Chr3g0092391
129rev	AATAAATGAATGTTATTAAAAGG	ATAAAAGAAATGTTATTAAAAGG	.**...**............	4	0.919204	0.305577	MtrunA17Chr2	36938274	36938296	+	exon:mRNA:MtrunA17Chr2g0314491
129rev	AATAAATGAATGTTATTAAAAGG	ACTAAATGAGAATTATTAAATGG	.*.......***........	4	0.35981	0.305556	MtrunA17Chr7	51572613	51572635	+	intron:mRNA:MtrunA17Chr7g0269631
129rev	AATAAATGAATGTTATTAAAAGG	CAAAAATTAATGCTATTAAAGGG	*.*....*....*.......	4	0.573581	0.302095	MtrunA17Chr0c01	803693	803715	+	intergenic:mRNA:MtrunA17Chr0c01g0489451-mRNA:MtrunA17Chr0c01g0489461
129rev	AATAAATGAATGTTATTAAAAGG	AAAAAATAGATGTAATTAAAGGG	..*....**....*......	4	0.128428	0.294785	MtrunA17Chr5	36172652	36172674	-	intergenic:mRNA:MtrunA17Chr5g0436271-mRNA:MtrunA17Chr5g0436281
129rev	AATAAATGAATGTTATTAAAAGG	CATAAACAAATGTTATTTAAGGG	*.....**.........*..	4	0.211958	0.294643	MtrunA17Chr2	47675067	47675089	+	intergenic:ncRNA:MtrunA17Chr2g0328351-mRNA:MtrunA17Chr2g0328361
129rev	AATAAATGAATGTTATTAAAAGG	ACTAAACAAATGTTATAAAAAGG	.*....**........*...	4	0.416345	0.288095	MtrunA17Chr2	20067277	20067299	+	intergenic:mRNA:MtrunA17Chr2g0302521-mRNA:MtrunA17Chr2g0302531
129rev	AATAAATGAATGTTATTAAAAGG	AATAAATAAATGTAGTCAAAAGG	.......*.....**.*...	4	0.0219957	0.284034	MtrunA17Chr1	49295920	49295942	-	intergenic:mRNA:MtrunA17Chr1g0203481-mRNA:MtrunA17Chr1g0203491
129rev	AATAAATGAATGTTATTAAAAGG	AATAGAAGAAAGTTATTAATTGG	....*.*...*........*	4	0.250278	0.2835	MtrunA17Chr1	16395823	16395845	-	intron:mRNA:MtrunA17Chr1g0167421
129rev	AATAAATGAATGTTATTAAAAGG	GTTAAATTAATGTAATTAAATGG	**.....*.....*......	4	0.223972	0.281385	MtrunA17Chr7	34252522	34252544	-	intergenic:mRNA:MtrunA17Chr7g0245141-mRNA:MtrunA17Chr7g0245151
129rev	AATAAATGAATGTTATTAAAAGG	AATAGAAGGATGTTACTAAAAGG	....*.*.*......*....	4	0.102694	0.28	MtrunA17Chr7	11473192	11473214	-	intron:mRNA:MtrunA17Chr7g0226381
129rev	AATAAATGAATGTTATTAAAAGG	AATAAAAATATCTTATTAAATGG	......***..*........	4	0.267929	0.277941	MtrunA17Chr5	2357900	2357922	-	intron:mRNA:MtrunA17Chr5g0396891
129rev	AATAAATGAATGTTATTAAAAGG	AATAAAGGGAAATTATTAAAAGG	......*.*.**........	4	0.1487	0.27451	MtrunA17Chr1	4541930	4541952	+	intron:mRNA:MtrunA17Chr1g0151791
129rev	AATAAATGAATGTTATTAAAAGG	GATAAATCGATGTTACTAAAAGG	*......**......*....	4	0.166396	0.273504	MtrunA17Chr4	32901877	32901899	-	intergenic:mRNA:MtrunA17Chr4g0032911-mRNA:MtrunA17Chr4g0032921
129rev	AATAAATGAATGTTATTAAAAGG	AATAATAGAATGAAATTAAATGG	.....**.....**......	4	0.0325228	0.267857	MtrunA17Chr1	3722588	3722610	-	intergenic:mRNA:MtrunA17Chr1g0150711-mRNA:MtrunA17Chr1g0150721
129rev	AATAAATGAATGTTATTAAAAGG	AATAAATTAATATTGTCAAAAGG	.......*...*..*.*...	4	0.07263	0.267647	MtrunA17Chr6	18934386	18934408	+	intergenic:mRNA:MtrunA17Chr6g0469251-mRNA:MtrunA17Chr6g0469261
129rev	AATAAATGAATGTTATTAAAAGG	AATAAATTAATATTGTCAAAAGG	.......*...*..*.*...	4	0.07263	0.267647	MtrunA17Chr6	18950948	18950970	+	intergenic:mRNA:MtrunA17Chr6g0469251-mRNA:MtrunA17Chr6g0469261
129rev	AATAAATGAATGTTATTAAAAGG	AATAAATTAATATTGTCAAAAGG	.......*...*..*.*...	4	0.07263	0.267647	MtrunA17Chr6	18926150	18926172	+	intergenic:mRNA:MtrunA17Chr6g0469251-mRNA:MtrunA17Chr6g0469261
129rev	AATAAATGAATGTTATTAAAAGG	AATAAATTAATATTGTCAAAAGG	.......*...*..*.*...	4	0.07263	0.267647	MtrunA17Chr6	18917913	18917935	+	intergenic:mRNA:MtrunA17Chr6g0469251-mRNA:MtrunA17Chr6g0469261
129rev	AATAAATGAATGTTATTAAAAGG	AATAAATTAATATTGTCAAAAGG	.......*...*..*.*...	4	0.07263	0.267647	MtrunA17Chr6	18970718	18970740	+	intergenic:mRNA:MtrunA17Chr6g0469261-mRNA:MtrunA17Chr6g0469271
129rev	AATAAATGAATGTTATTAAAAGG	AATAAATTAATATTGTCAAAAGG	.......*...*..*.*...	4	0.07263	0.267647	MtrunA17Chr6	18942670	18942692	+	intergenic:mRNA:MtrunA17Chr6g0469251-mRNA:MtrunA17Chr6g0469261
129rev	AATAAATGAATGTTATTAAAAGG	CCAAAATGAGTGTTATTAAAGGG	***......*..........	4	1.29925	0.26725	MtrunA17Chr5	16917176	16917198	-	intergenic:mRNA:MtrunA17Chr5g0416161-mRNA:MtrunA17Chr5g0416271
129rev	AATAAATGAATGTTATTAAAAGG	AATAAATGATTATTATTATTGGG	.........*.*......**	4	0.0851583	0.266063	MtrunA17Chr7	42079586	42079608	-	intergenic:mRNA:MtrunA17Chr7g0256211-mRNA:MtrunA17Chr7g0256221
129rev	AATAAATGAATGTTATTAAAAGG	AATAAAATAATGTTAAAAAAGGG	......**.......**...	4	0.0647091	0.265152	MtrunA17Chr8	27589063	27589085	+	intron:mRNA:MtrunA17Chr8g0362961
129rev	AATAAATGAATGTTATTAAAAGG	AATAAAATAATGTTAAAAAAGGG	......**.......**...	4	0.0647091	0.265152	MtrunA17Chr1	12217903	12217925	+	intergenic:mRNA:MtrunA17Chr1g0162231-mRNA:MtrunA17Chr1g0162241
129rev	AATAAATGAATGTTATTAAAAGG	AATAAAATAATGTTAAAAAAGGG	......**.......**...	4	0.0647091	0.265152	MtrunA17Chr8	27708337	27708359	+	intron:mRNA:MtrunA17Chr8g0363131
129rev	AATAAATGAATGTTATTAAAAGG	AATAAAATAATGTTAAAAAAGGG	......**.......**...	4	0.0647091	0.265152	MtrunA17Chr8	27504071	27504093	+	intron:mRNA:MtrunA17Chr8g0362931
129rev	AATAAATGAATGTTATTAAAAGG	AATAAAATAATGTTAAAAAAGGG	......**.......**...	4	0.0647091	0.265152	MtrunA17Chr8	27629674	27629696	+	intergenic:mRNA:MtrunA17Chr8g0362981-mRNA:MtrunA17Chr8g0362991
129rev	AATAAATGAATGTTATTAAAAGG	AATAAAATAATGTTAAAAAAGGG	......**.......**...	4	0.0647091	0.265152	MtrunA17Chr8	26951704	26951726	-	intergenic:mRNA:MtrunA17Chr8g0362411-mRNA:MtrunA17Chr8g0362421
129rev	AATAAATGAATGTTATTAAAAGG	AATAAATACATGATACTAAATGG	.......**...*..*....	4	0.055513	0.263736	MtrunA17Chr1	7691440	7691462	-	intron:mRNA:MtrunA17Chr1g0156051
129rev	AATAAATGAATGTTATTAAAAGG	AATAAAAAAAAGTTATTGAATGG	......**..*......*..	4	0.106298	0.2625	MtrunA17Chr1	15926706	15926728	+	intergenic:mRNA:MtrunA17Chr1g0166491-mRNA:MtrunA17Chr1g0166501
129rev	AATAAATGAATGTTATTAAAAGG	AATAAAAGAATCTAAATAAAGGG	......*....*.*.*....	4	0.0123213	0.260695	MtrunA17Chr2	1560178	1560200	-	intergenic:mRNA:MtrunA17Chr2g0278991-mRNA:MtrunA17Chr2g0279001
129rev	AATAAATGAATGTTATTAAAAGG	AAATAATTAATGTTAATAAATGG	..**...*.......*....	4	0.254925	0.258264	MtrunA17Chr5	4120850	4120872	+	intergenic:mRNA:MtrunA17Chr5g0399581-mRNA:MtrunA17Chr5g0399591
129rev	AATAAATGAATGTTATTAAAAGG	AATAAAATGATGATATTAAAAGG	......***...*.......	4	0.220438	0.252404	MtrunA17Chr4	33160643	33160665	-	intron:mRNA:MtrunA17Chr4g0033241
129rev	AATAAATGAATGTTATTAAAAGG	AGTAATTGAATGTAATCAAACGG	.*...*.......*..*...	4	0.0549509	0.2497	MtrunA17Chr7	52924549	52924571	-	exon:mRNA:MtrunA17Chr7g0271541
129rev	AATAAATGAATGTTATTAAAAGG	AAAAAATGATTGTTGTTAATAGG	..*......*....*....*	4	0.160687	0.245798	MtrunA17Chr3	30422296	30422318	+	intergenic:mRNA:MtrunA17Chr3g0106771-mRNA:MtrunA17Chr3g0106781
129rev	AATAAATGAATGTTATTAAAAGG	AAAAAAGGAAAGTTATTAAGAGG	..*...*...*........*	4	0.246774	0.240979	MtrunA17Chr4	27145768	27145790	-	intron:mRNA:MtrunA17Chr4g0026161
129rev	AATAAATGAATGTTATTAAAAGG	GATAAATAACTGATATTAAACGG	*......*.*..*.......	4	0.535768	0.230769	MtrunA17Chr7	31738177	31738199	-	intron:mRNA:MtrunA17Chr7g0242211
129rev	AATAAATGAATGTTATTAAAAGG	AATAAGTATATGTTATAAAATGG	.....*.**.......*...	4	0.203616	0.228571	MtrunA17Chr7	8751918	8751940	+	intergenic:mRNA:MtrunA17Chr7g0223501-mRNA:MtrunA17Chr7g0223511
129rev	AATAAATGAATGTTATTAAAAGG	AATAAGTATATGTTATAAAAAGG	.....*.**.......*...	4	0.203616	0.228571	MtrunA17Chr7	11373744	11373766	+	intron:mRNA:MtrunA17Chr7g0226281
129rev	AATAAATGAATGTTATTAAAAGG	AATATATAATTGTTATCAAATGG	....*..*.*......*...	4	0.533	0.226486	MtrunA17Chr2	18896900	18896922	-	intergenic:mRNA:MtrunA17Chr2g0301211-mRNA:MtrunA17Chr2g0301221
129rev	AATAAATGAATGTTATTAAAAGG	TATAAATGGTTTTTATTAAATGG	*.......**.*........	4	0.396115	0.226244	MtrunA17Chr5	1939515	1939537	-	intergenic:mRNA:MtrunA17Chr5g0396291-mRNA:MtrunA17Chr5g0396301
129rev	AATAAATGAATGTTATTAAAAGG	ACTAAATAAATCTTATAAAAAGG	.*.....*...*....*...	4	0.299915	0.221849	MtrunA17Chr1	51102104	51102126	-	intergenic:mRNA:MtrunA17Chr1g0205951-mRNA:MtrunA17Chr1g0205961
129rev	AATAAATGAATGTTATTAAAAGG	AATAAATAAATGTTAATGATGGG	.......*.......*.*.*	4	0.0211313	0.218182	MtrunA17Chr7	7339841	7339863	-	intergenic:mRNA:MtrunA17Chr7g0221761-mRNA:MtrunA17Chr7g0221771
129rev	AATAAATGAATGTTATTAAAAGG	AAAACAAGAATGTTACTAAAAGG	..*.*.*........*....	4	0.174114	0.208333	MtrunA17Chr8	29354505	29354527	-	intron:mRNA:MtrunA17Chr8g0365171
129rev	AATAAATGAATGTTATTAAAAGG	AAAATAAGAATGTTAATAAAAGG	..*.*.*........*....	4	0.174114	0.206612	MtrunA17Chr5	27147486	27147508	-	intron:mRNA:MtrunA17Chr5g0425111
129rev	AATAAATGAATGTTATTAAAAGG	AATAAATGAATCAAAATAAATGG	...........***.*....	4	0.00636771	0.206264	MtrunA17Chr8	35894959	35894981	+	intergenic:mRNA:MtrunA17Chr8g0373791-mRNA:MtrunA17Chr8g0373801
129rev	AATAAATGAATGTTATTAAAAGG	AATAAATTATTATTATTGAAAGG	.......*.*.*.....*..	4	0.127068	0.205882	MtrunA17Chr6	38454270	38454292	-	intergenic:mRNA:MtrunA17Chr6g0483941-mRNA:MtrunA17Chr6g0483951
129rev	AATAAATGAATGTTATTAAAAGG	GAAAATTGAATGTTATTGAAAGG	*.*..*...........*..	4	0.185123	0.204082	MtrunA17Chr3	3038889	3038911	+	intron:mRNA:MtrunA17Chr3g0080961
129rev	AATAAATGAATGTTATTAAAAGG	ATTGAACTAATGTTATTAAAGGG	.*.*..**............	4	0.932256	0.195312	MtrunA17Chr6	38416780	38416802	-	exon:mRNA:MtrunA17Chr6g0483931
129rev	AATAAATGAATGTTATTAAAAGG	AGTAAATGAATGATAATAGATGG	.*..........*..*..*.	4	0.0331988	0.188811	MtrunA17Chr4	63435988	63436010	+	exon:mRNA:MtrunA17Chr4g0074991
129rev	AATAAATGAATGTTATTAAAAGG	AATAAATAAATAACATTAAAAGG	.......*...***......	4	0.0387237	0.184615	MtrunA17Chr8	15297458	15297480	-	intergenic:mRNA:MtrunA17Chr8g0353491-mRNA:MtrunA17Chr8g0353501
129rev	AATAAATGAATGTTATTAAAAGG	TGTAAATGAACGTTAGTAAAAGG	**........*....*....	4	0.151145	0.184615	MtrunA17Chr7	44037851	44037873	+	intergenic:mRNA:MtrunA17Chr7g0258871-mRNA:MtrunA17Chr7g0258891
129rev	AATAAATGAATGTTATTAAAAGG	GATGAATGAATTTTATTAAGTGG	*..*.......*.......*	4	0.343144	0.183824	MtrunA17Chr1	3892279	3892301	-	intergenic:mRNA:MtrunA17Chr1g0150921-mRNA:MtrunA17Chr1g0150941/ncRNA:MtrunA17Chr1g0150951
129rev	AATAAATGAATGTTATTAAAAGG	AGTAATTGTATGTTATAAAATGG	.*...*..*.......*...	4	0.225336	0.182857	MtrunA17Chr2	7585627	7585649	-	intergenic:mRNA:MtrunA17Chr2g0287581-mRNA:MtrunA17Chr2g0287591
129rev	AATAAATGAATGTTATTAAAAGG	AATAAATGAAAGATGTTATAAGG	..........*.*.*...*.	4	0.0247493	0.181731	MtrunA17Chr5	34300623	34300645	-	intergenic:mRNA:MtrunA17Chr5g0434081-mRNA:MtrunA17Chr5g0434101
129rev	AATAAATGAATGTTATTAAAAGG	AAAAAAGTAATGTTACTAAAAGG	..*...**.......*....	4	0.174114	0.17507	MtrunA17Chr4	27375969	27375991	-	intron:mRNA:MtrunA17Chr4g0026511
129rev	AATAAATGAATGTTATTAAAAGG	CATAAATCAATGTAATAAAACGG	*......*.....*..*...	4	0.0908279	0.17415	MtrunA17Chr8	1739232	1739254	+	intergenic:mRNA:MtrunA17Chr8g0336511-mRNA:MtrunA17Chr8g0336521
129rev	AATAAATGAATGTTATTAAAAGG	GGTAAATGAGTTTTATTAAATGG	**.......*.*........	4	0.648306	0.17094	MtrunA17Chr7	53353893	53353915	+	exon:mRNA:MtrunA17Chr7g0272161
129rev	AATAAATGAATGTTATTAAAAGG	AAAAAAAAAATGTTCTTAAATGG	..*...**......*.....	4	0.271293	0.170455	MtrunA17Chr8	7876609	7876631	-	intergenic:mRNA:MtrunA17Chr8g0344721-mRNA:MtrunA17Chr8g0344731
129rev	AATAAATGAATGTTATTAAAAGG	AAAAAATTCATGTTACTAAAAGG	..*....**......*....	4	0.155759	0.170068	MtrunA17Chr3	51185017	51185039	-	intron:mRNA:MtrunA17Chr3g0135121
129rev	AATAAATGAATGTTATTAAAAGG	ATGAATTGAATGTTGTTAAATGG	.**..*........*.....	4	0.240311	0.168831	MtrunA17Chr2	51399966	51399988	-	intergenic:mRNA:MtrunA17Chr2g0333641-mRNA:MtrunA17Chr2g0333661
129rev	AATAAATGAATGTTATTAAAAGG	AAGGAATAAATGTTATTATATGG	..**...*..........*.	4	0.491768	0.168269	MtrunA17Chr4	52529606	52529628	-	exon:mRNA:MtrunA17Chr4g0059971
129rev	AATAAATGAATGTTATTAAAAGG	AACAAAGGATAGTTATTAAAAGG	..*...*..**.........	4	0.469856	0.166831	MtrunA17Chr3	46275901	46275923	-	exon:mRNA:MtrunA17Chr3g0128551
129rev	AATAAATGAATGTTATTAAAAGG	AATAAATGGTGGTTATCAAACGG	........***.....*...	4	0.164123	0.16609	MtrunA17Chr1	1446845	1446867	-	intron:mRNA:MtrunA17Chr1g0147931
129rev	AATAAATGAATGTTATTAAAAGG	AAAAAATATATTTTATTAAATGG	..*....**..*........	4	0.424071	0.164835	MtrunA17Chr2	41165082	41165104	+	intergenic:mRNA:MtrunA17Chr2g0319821-mRNA:MtrunA17Chr2g0319831
129rev	AATAAATGAATGTTATTAAAAGG	AGAAGATGAAGGTTATTAAAAGG	.**.*.....*.........	4	0.782934	0.164571	MtrunA17Chr5	194904	194926	+	intergenic:mRNA:MtrunA17Chr5g0393561-mRNA:MtrunA17Chr5g0393571
129rev	AATAAATGAATGTTATTAAAAGG	AATATATGATTGTTACTAAGAGG	....*....*.....*...*	4	0.104592	0.163573	MtrunA17Chr2	40284859	40284881	-	intergenic:mRNA:MtrunA17Chr2g0318801-mRNA:MtrunA17Chr2g0318811
129rev	AATAAATGAATGTTATTAAAAGG	AATAAAGGCATGTTAAAAAAAGG	......*.*......**...	4	0.0395373	0.162974	MtrunA17Chr2	35898094	35898116	+	intron:mRNA:MtrunA17Chr2g0313081
129rev	AATAAATGAATGTTATTAAAAGG	AATAAATGGAAGTTGTTTAATGG	........*.*...*..*..	4	0.0254848	0.1625	MtrunA17Chr1	15135236	15135258	-	intergenic:mRNA:MtrunA17Chr1g0165631-mRNA:MtrunA17Chr1g0165641
129rev	AATAAATGAATGTTATTAAAAGG	AGAAAATGAATCTTATAAAAAGG	.**........*....*...	4	0.295716	0.161345	MtrunA17Chr4	37437015	37437037	+	intergenic:mRNA:MtrunA17Chr4g0039231-mRNA:MtrunA17Chr4g0039251
129rev	AATAAATGAATGTTATTAAAAGG	AGAAAATGAATCTTATAAAAAGG	.**........*....*...	4	0.295716	0.161345	MtrunA17Chr2	51903500	51903522	+	intergenic:mRNA:MtrunA17Chr2g0334281-mRNA:MtrunA17Chr2g0334291
129rev	AATAAATGAATGTTATTAAAAGG	AATTATTGAATTTTAATAAATGG	...*.*.....*...*....	4	0.0769583	0.158932	MtrunA17Chr1	45999917	45999939	-	intron:mRNA:MtrunA17Chr1g0199191
129rev	AATAAATGAATGTTATTAAAAGG	TATAAATGAATCCTATTAGAAGG	*..........**.....*.	4	0.100314	0.156734	MtrunA17Chr4	62700166	62700188	+	intron:mRNA:MtrunA17Chr4g0073961
129rev	AATAAATGAATGTTATTAAAAGG	AATGAATAAATTTTGTTAAATGG	...*...*...*..*.....	4	0.188649	0.15625	MtrunA17Chr8	11630931	11630953	-	intergenic:mRNA:MtrunA17Chr8g0349051-mRNA:MtrunA17Chr8g0349061
129rev	AATAAATGAATGTTATTAAAAGG	AATAATAGAAGGTAATTAAAAGG	.....**...*..*......	4	0.0466412	0.154762	MtrunA17Chr4	32639018	32639040	-	intergenic:mRNA:MtrunA17Chr4g0032561-mRNA:MtrunA17Chr4g0032571
129rev	AATAAATGAATGTTATTAAAAGG	AAAAAATCAATGATATTTAAGGG	..*....*....*....*..	4	0.118418	0.152156	MtrunA17Chr4	56407440	56407462	+	intergenic:mRNA:MtrunA17Chr4g0065241-mRNA:MtrunA17Chr4g0065251
129rev	AATAAATGAATGTTATTAAAAGG	ACTAAATGGATCTTATAAAAAGG	.*......*..*....*...	4	0.183248	0.147899	MtrunA17Chr8	25946791	25946813	+	intergenic:mRNA:MtrunA17Chr8g0361501-mRNA:MtrunA17Chr8g0361531
129rev	AATAAATGAATGTTATTAAAAGG	AAAAAATAAATTTTATAAAAAGG	..*....*...*....*...	4	0.280743	0.14652	MtrunA17Chr7	52662758	52662780	+	intron:mRNA:MtrunA17Chr7g0271211
129rev	AATAAATGAATGTTATTAAAAGG	ACTAAATGAGTGTTACTTAAGGG	.*.......*.....*.*..	4	0.0491605	0.145503	MtrunA17Chr2	39958660	39958682	-	intron:mRNA:MtrunA17Chr2g0318261
129rev	AATAAATGAATGTTATTAAAAGG	AAAATATTATTGTTATTAAAAGG	..*.*..*.*..........	4	1.23951	0.143239	MtrunA17Chr1	17936212	17936234	-	intergenic:mRNA:MtrunA17Chr1g0169161-mRNA:MtrunA17Chr1g0169171
129rev	AATAAATGAATGTTATTAAAAGG	AATAAATATATTTAATTAAAAGG	.......**..*.*......	4	0.0611374	0.142857	MtrunA17Chr8	35919492	35919514	+	intergenic:mRNA:MtrunA17Chr8g0373791-mRNA:MtrunA17Chr8g0373801
129rev	AATAAATGAATGTTATTAAAAGG	AAGAAATAAATGATATTGAAAGG	..*....*....*....*..	4	0.118418	0.138462	MtrunA17Chr7	53542237	53542259	+	intergenic:mRNA:MtrunA17Chr7g0272451-mRNA:MtrunA17Chr7g0272461
129rev	AATAAATGAATGTTATTAAAAGG	ATTAAATTAATGTTATTTATAGG	.*.....*.........*.*	4	0.1367	0.136364	MtrunA17Chr4	57427204	57427226	-	intergenic:mRNA:MtrunA17Chr4g0066781-mRNA:MtrunA17Chr4g0066791
129rev	AATAAATGAATGTTATTAAAAGG	AAAAATTGGATGTTATTGAAGGG	..*..*..*........*..	4	0.11311	0.136054	MtrunA17Chr4	27362321	27362343	-	intron:mRNA:MtrunA17Chr4g0026441
129rev	AATAAATGAATGTTATTAAAAGG	AATGAATGAATGAAATTTAAAGG	...*........**...*..	4	0.0169887	0.133929	MtrunA17Chr3	26265609	26265631	+	intergenic:mRNA:MtrunA17Chr3g0101751-mRNA:MtrunA17Chr3g0101761
129rev	AATAAATGAATGTTATTAAAAGG	TATAAATGAATGTTACAAGAAGG	*..............**.*.	4	0.0348879	0.133333	MtrunA17Chr3	10170256	10170278	+	intron:mRNA:MtrunA17Chr3g0088981
129rev	AATAAATGAATGTTATTAAAAGG	AAAAAATGAAAGATAGTAAATGG	..*.......*.*..*....	4	0.054754	0.128381	MtrunA17Chr4	48693537	48693559	+	intergenic:mRNA:MtrunA17Chr4g0054921-mRNA:MtrunA17Chr4g0054941
129rev	AATAAATGAATGTTATTAAAAGG	AAAAAATGGATTATATTAAACGG	..*.....*..**.......	4	0.164116	0.126796	MtrunA17Chr4	15942330	15942352	+	intergenic:mRNA:MtrunA17Chr4g0020111-mRNA:MtrunA17Chr4g0020131
129rev	AATAAATGAATGTTATTAAAAGG	AGTAAATGAGTCTTATAAAACGG	.*.......*.*....*...	4	0.276222	0.12549	MtrunA17Chr5	34941102	34941124	-	intergenic:mRNA:MtrunA17Chr5g0434791-mRNA:MtrunA17Chr5g0434801
129rev	AATAAATGAATGTTATTAAAAGG	ACTAAATGAGTCTTATAAAATGG	.*.......*.*....*...	4	0.276222	0.123249	MtrunA17Chr5	42398	42420	+	intergenic:mRNA:MtrunA17Chr5g0393371-mRNA:MtrunA17Chr5g0393381
129rev	AATAAATGAATGTTATTAAAAGG	AAAAAACGACAGTTATTAAATGG	..*...*..**.........	4	0.469856	0.122768	MtrunA17Chr3	32803444	32803466	+	intergenic:mRNA:MtrunA17Chr3g0110041-mRNA:MtrunA17Chr3g0110051
129rev	AATAAATGAATGTTATTAAAAGG	AAAAAATGAATGAAATTGAAAGG	..*.........**...*..	4	0.0176442	0.122449	MtrunA17Chr2	18638812	18638834	+	intron:mRNA:MtrunA17Chr2g0300881
129rev	AATAAATGAATGTTATTAAAAGG	AAGAAATGCATGAAATTAAAAGG	..*.....*...**......	4	0.0497017	0.122449	MtrunA17Chr1	37345931	37345953	+	intergenic:mRNA:MtrunA17Chr1g0187251-mRNA:MtrunA17Chr1g0187261/mRNA:MtrunA17Chr1g0187271
129rev	AATAAATGAATGTTATTAAAAGG	AATAAAAGAACGTTAGTAATGGG	......*...*....*...*	4	0.0408681	0.121154	MtrunA17Chr3	22005135	22005157	-	intergenic:mRNA:MtrunA17Chr3g0097321-mRNA:MtrunA17Chr3g0097331
129rev	AATAAATGAATGTTATTAAAAGG	AATAGATGAATGATATTGATGGG	....*.......*....*.*	4	0.0500813	0.119631	MtrunA17Chr2	3852322	3852344	-	exon:mRNA:MtrunA17Chr2g0282351
129rev	AATAAATGAATGTTATTAAAAGG	AATAGATGAATGATATTGATAGG	....*.......*....*.*	4	0.0500813	0.119631	MtrunA17Chr2	9487304	9487326	-	exon:mRNA:MtrunA17Chr2g0290151
129rev	AATAAATGAATGTTATTAAAAGG	AATAAAGGCATGTTACAAAAAGG	......*.*......**...	4	0.0395373	0.119514	MtrunA17Chr2	36672440	36672462	+	intron:mRNA:MtrunA17Chr2g0314041
129rev	AATAAATGAATGTTATTAAAAGG	AATAAAGGCATGTTACAAAACGG	......*.*......**...	4	0.0395373	0.119514	MtrunA17Chr2	36663826	36663848	+	intergenic:mRNA:MtrunA17Chr2g0314021-mRNA:MtrunA17Chr2g0314031
129rev	AATAAATGAATGTTATTAAAAGG	AACAAATGAGTATTATAAAAAGG	..*......*.*....*...	4	0.258565	0.118519	MtrunA17Chr2	2069650	2069672	-	intergenic:mRNA:MtrunA17Chr2g0279701-mRNA:MtrunA17Chr2g0279711
129rev	AATAAATGAATGTTATTAAAAGG	AATAAATGAATCATATTATTCGG	...........**.....**	4	0.0341379	0.118413	MtrunA17Chr8	6009488	6009510	-	intergenic:mRNA:MtrunA17Chr8g0342541-mRNA:MtrunA17Chr8g0342551
129rev	AATAAATGAATGTTATTAAAAGG	AATAAAATAGTTTTATTAAAAGG	......**.*.*........	4	0.403866	0.116854	MtrunA17Chr2	51576450	51576472	-	intergenic:mRNA:MtrunA17Chr2g0333881-mRNA:MtrunA17Chr2g0333891
129rev	AATAAATGAATGTTATTAAAAGG	AATAAACTAATGTTATTTTAAGG	......**.........**.	4	0.0633861	0.115685	MtrunA17Chr8	48516128	48516150	+	intergenic:mRNA:MtrunA17Chr8g0391691-mRNA:MtrunA17Chr8g0391701
129rev	AATAAATGAATGTTATTAAAAGG	AATAAAAGAGTGGTAATAAAAGG	......*..*..*..*....	4	0.0599067	0.115283	MtrunA17Chr4	59471780	59471802	+	intergenic:mRNA:MtrunA17Chr4g0069571-mRNA:MtrunA17Chr4g0069581
129rev	AATAAATGAATGTTATTAAAAGG	AAGACATGAATGTTGTCAAATGG	..*.*.........*.*...	4	0.152925	0.114706	MtrunA17Chr7	47688318	47688340	-	exon:mRNA:MtrunA17Chr7g0264121
129rev	AATAAATGAATGTTATTAAAAGG	AAGACATGAATGTTGTCAAATGG	..*.*.........*.*...	4	0.152925	0.114706	MtrunA17Chr7	47684136	47684158	-	intergenic:mRNA:MtrunA17Chr7g0264111-mRNA:MtrunA17Chr7g0264121
129rev	AATAAATGAATGTTATTAAAAGG	AATCAATGAATAATATTTAATGG	...*.......**....*..	4	0.0560969	0.114027	MtrunA17Chr7	14146048	14146070	+	intergenic:mRNA:MtrunA17Chr7g0228671-mRNA:MtrunA17Chr7g0228681
129rev	AATAAATGAATGTTATTAAAAGG	AATCAATGAATAATATTTAATGG	...*.......**....*..	4	0.0560969	0.114027	MtrunA17Chr2	12595431	12595453	-	intergenic:mRNA:MtrunA17Chr2g0293881-mRNA:MtrunA17Chr2g0293901
129rev	AATAAATGAATGTTATTAAAAGG	AATCAATGAATAATATTTAATGG	...*.......**....*..	4	0.0560969	0.114027	MtrunA17Chr4	50150198	50150220	-	exon:mRNA:MtrunA17Chr4g0056761
129rev	AATAAATGAATGTTATTAAAAGG	AATAAATGATTTTAATTATAAGG	.........*.*.*....*.	4	0.0304283	0.113122	MtrunA17Chr3	55120156	55120178	-	intergenic:mRNA:MtrunA17Chr3g0140761-mRNA:MtrunA17Chr3g0140771
129rev	AATAAATGAATGTTATTAAAAGG	ACGAAATGAATCTTATAAAAAGG	.**........*....*...	4	0.295716	0.110924	MtrunA17Chr4	28865018	28865040	-	intergenic:mRNA:MtrunA17Chr4g0027751-mRNA:MtrunA17Chr4g0027761
129rev	AATAAATGAATGTTATTAAAAGG	AATAAATAAAGGATATTGAAAGG	.......*..*.*....*..	4	0.0602304	0.110769	MtrunA17Chr3	49688544	49688566	+	intergenic:mRNA:MtrunA17Chr3g0133071-mRNA:MtrunA17Chr3g0133091
129rev	AATAAATGAATGTTATTAAAAGG	AATATAAAAATGTTAGTAAATGG	....*.**.......*....	4	0.168076	0.11014	MtrunA17Chr1	7519712	7519734	+	intergenic:mRNA:MtrunA17Chr1g0155791-mRNA:MtrunA17Chr1g0155811
129rev	AATAAATGAATGTTATTAAAAGG	AATAAATAAGAGGTATTAAATGG	.......*.**.*.......	4	0.25814	0.108696	MtrunA17Chr1	14377409	14377431	+	intron:mRNA:MtrunA17Chr1g0164621
129rev	AATAAATGAATGTTATTAAAAGG	AATAAATAAGAGGTATTAAATGG	.......*.**.*.......	4	0.25814	0.108696	MtrunA17Chr3	3957012	3957034	-	intron:mRNA:MtrunA17Chr3g0082091
129rev	AATAAATGAATGTTATTAAAAGG	AATATAGGAATATTATTATAAGG	....*.*....*......*.	4	0.159112	0.1075	MtrunA17Chr4	40948727	40948749	+	intron:mRNA:MtrunA17Chr4g0043981
129rev	AATAAATGAATGTTATTAAAAGG	AATCAATGGATGATGTTAAAAGG	...*....*...*.*.....	4	0.0906656	0.105882	MtrunA17Chr7	8727588	8727610	+	exon:mRNA:MtrunA17Chr7g0223491
129rev	AATAAATGAATGTTATTAAAAGG	AAGAAAATAATTTTATTAAAAGG	..*...**...*........	4	0.474044	0.105168	MtrunA17Chr6	21063271	21063293	-	intergenic:mRNA:MtrunA17Chr6g0470691-mRNA:MtrunA17Chr6g0470711
129rev	AATAAATGAATGTTATTAAAAGG	AATTAATATATGTTCTTAAAAGG	...*...**.....*.....	4	0.234278	0.104132	MtrunA17Chr7	31383410	31383432	-	intergenic:mRNA:MtrunA17Chr7g0241831-mRNA:MtrunA17Chr7g0241841
129rev	AATAAATGAATGTTATTAAAAGG	AATATATGAATTCTAATAAATGG	....*......**..*....	4	0.0468554	0.100378	MtrunA17Chr3	50787696	50787718	+	intergenic:mRNA:MtrunA17Chr3g0134541-mRNA:MtrunA17Chr3g0134551
129rev	AATAAATGAATGTTATTAAAAGG	ATTAATTGAATTTTATTTAATGG	.*...*.....*.....*..	4	0.0923738	0.0999001	MtrunA17Chr1	19709773	19709795	-	intergenic:mRNA:MtrunA17Chr1g0170921-mRNA:MtrunA17Chr1g0170931
129rev	AATAAATGAATGTTATTAAAAGG	AAATAATGCATTTTATTAAACGG	..**....*..*........	4	0.424071	0.0999001	MtrunA17Chr6	17459546	17459568	-	intergenic:mRNA:MtrunA17Chr6g0468311-mRNA:MtrunA17Chr6g0468331
129rev	AATAAATGAATGTTATTAAAAGG	AATTAATGAGTCTTATAAAATGG	...*.....*.*....*...	4	0.262236	0.0998217	MtrunA17Chr2	36774104	36774126	+	intergenic:mRNA:MtrunA17Chr2g0314281-mRNA:MtrunA17Chr2g0314301
129rev	AATAAATGAATGTTATTAAAAGG	AAAATATTTATGTTATTAAAAGG	..*.*..**...........	4	0.822304	0.0974026	MtrunA17Chr2	23110092	23110114	-	intergenic:mRNA:MtrunA17Chr2g0304631-mRNA:MtrunA17Chr2g0304641
129rev	AATAAATGAATGTTATTAAAAGG	CTCATATGAATGTTATTAAATGG	***.*...............	4	1.28668	0.0971496	MtrunA17Chr6	5732785	5732807	-	intergenic:mRNA:MtrunA17Chr6g0455681-mRNA:MtrunA17Chr6g0455691
129rev	AATAAATGAATGTTATTAAAAGG	AGCAAATGAATCTTATAAAAAGG	.**........*....*...	4	0.295716	0.0968067	MtrunA17Chr6	16539842	16539864	-	intergenic:mRNA:MtrunA17Chr6g0467601-mRNA:MtrunA17Chr6g0467611
129rev	AATAAATGAATGTTATTAAAAGG	AGCAAATGAATCTTATAAAACGG	.**........*....*...	4	0.295716	0.0968067	MtrunA17Chr1	47112003	47112025	+	intergenic:mRNA:MtrunA17Chr1g0200581-mRNA:MtrunA17Chr1g0200591
129rev	AATAAATGAATGTTATTAAAAGG	AGCAAATGAATCTTATAAAAAGG	.**........*....*...	4	0.295716	0.0968067	MtrunA17Chr3	25744594	25744616	+	intergenic:mRNA:MtrunA17Chr3g0101271-mRNA:MtrunA17Chr3g0101281
129rev	AATAAATGAATGTTATTAAAAGG	AATTAAAGAATGTTAATCAATGG	...*..*........*.*..	4	0.0346108	0.0964187	MtrunA17Chr2	36291690	36291712	+	intergenic:mRNA:MtrunA17Chr2g0313591-mRNA:MtrunA17Chr2g0313601
129rev	AATAAATGAATGTTATTAAAAGG	AATAAATGAATTTTGTTTAGGGG	...........*..*..*.*	4	0.0147098	0.0955882	MtrunA17Chr2	32543866	32543888	+	intergenic:mRNA:MtrunA17Chr2g0309751-mRNA:MtrunA17Chr2g0309761
129rev	AATAAATGAATGTTATTAAAAGG	AAAAAATTAAGGTTATAAAATGG	..*....*..*.....*...	4	0.316692	0.0952381	MtrunA17Chr4	62899727	62899749	+	intergenic:mRNA:MtrunA17Chr4g0074161-mRNA:MtrunA17Chr4g0074171/ncRNA:MtrunA17Chr4g0074181
129rev	AATAAATGAATGTTATTAAAAGG	AATAAATAAATGGTAATGAAAGG	.......*....*..*.*..	4	0.018666	0.0948617	MtrunA17Chr7	7510640	7510662	-	intergenic:mRNA:MtrunA17Chr7g0222311-mRNA:MtrunA17Chr7g0222321
129rev	AATAAATGAATGTTATTAAAAGG	TGTGGATGAATGTTATTAAAAAG	**.**...............	4	0.260989	0.0933333	MtrunA17Chr3	29401860	29401882	-	intergenic:mRNA:MtrunA17Chr3g0105451-mRNA:MtrunA17Chr3g0105461
129rev	AATAAATGAATGTTATTAAAAGG	AATAGATGAATAATTTTAAAGGG	....*......**.*.....	4	0.0730073	0.0930462	MtrunA17Chr1	23915016	23915038	-	intergenic:mRNA:MtrunA17Chr1g0173761-mRNA:MtrunA17Chr1g0173791
129rev	AATAAATGAATGTTATTAAAAGG	AATAAATTTATGTAATTGAAAGG	.......**....*...*..	4	0.0255293	0.0928571	MtrunA17Chr2	48757870	48757892	+	intergenic:mRNA:MtrunA17Chr2g0329791-mRNA:MtrunA17Chr2g0329801
129rev	AATAAATGAATGTTATTAAAAGG	AATAAAAAAATCTTTTTAAAGGG	......**...*..*.....	4	0.122924	0.0926471	MtrunA17Chr1	49433212	49433234	-	intergenic:mRNA:MtrunA17Chr1g0203741-mRNA:MtrunA17Chr1g0203751
129rev	AATAAATGAATGTTATTAAAAGG	AATAGATCAATTTTATTATATGG	....*..*...*......*.	4	0.23296	0.0917615	MtrunA17Chr2	19204902	19204924	+	intergenic:mRNA:MtrunA17Chr2g0301451-mRNA:MtrunA17Chr2g0301471
129rev	AATAAATGAATGTTATTAAAAGG	AATAAATGAACTTTACAAAACGG	..........**...**...	4	0.0246809	0.0911681	MtrunA17Chr1	4434609	4434631	+	intron:mRNA:MtrunA17Chr1g0151631
129rev	AATAAATGAATGTTATTAAAAGG	AACAAATGAAACTTATAAAAGGG	..*.......**....*...	4	0.155812	0.0907563	MtrunA17Chr6	32832335	32832357	-	intergenic:mRNA:MtrunA17Chr6g0478181-mRNA:MtrunA17Chr6g0478191
129rev	AATAAATGAATGTTATTAAAAGG	AAAAAATGAAAGTACTTAAATGG	..*.......*..**.....	4	0.0328471	0.0904453	MtrunA17Chr3	53543270	53543292	-	intergenic:mRNA:MtrunA17Chr3g0138681-mRNA:MtrunA17Chr3g0138691
129rev	AATAAATGAATGTTATTAAAAGG	ACTAAACGACTGTTATTTAATGG	.*....*..*.......*..	4	0.195213	0.0900298	MtrunA17Chr3	55248990	55249012	+	intergenic:mRNA:MtrunA17Chr3g0140881/mRNA:MtrunA17Chr3g0140891-mRNA:MtrunA17Chr3g0140901
129rev	AATAAATGAATGTTATTAAAAGG	AATAAAAGAGTGTTAGAAAAGGG	......*..*.....**...	4	0.0595971	0.0897436	MtrunA17Chr4	40105993	40106015	-	intergenic:mRNA:MtrunA17Chr4g0042861-mRNA:MtrunA17Chr4g0042871
129rev	AATAAATGAATGTTATTAAAAGG	AGTAAAGGAATGTTAGAAAATGG	.*....*........**...	4	0.0716114	0.0868778	MtrunA17Chr2	37215683	37215705	-	intron:mRNA:MtrunA17Chr2g0314851
129rev	AATAAATGAATGTTATTAAAAGG	TATAAATTAATGATTTTAAAAGG	*......*....*.*.....	4	0.155902	0.0865385	MtrunA17Chr7	30645003	30645025	-	intergenic:mRNA:MtrunA17Chr7g0240901-mRNA:MtrunA17Chr7g0240911
129rev	AATAAATGAATGTTATTAAAAGG	GGTAAATGAATGTTTTTATATGG	**............*...*.	4	0.141195	0.0861538	MtrunA17Chr5	25165281	25165303	-	intergenic:mRNA:MtrunA17Chr5g0423321-mRNA:MtrunA17Chr5g0423331
129rev	AATAAATGAATGTTATTAAAAGG	ATTAAATGAATGAACTTAAAAGG	.*..........***.....	4	0.0232294	0.0850059	MtrunA17Chr3	41894198	41894220	-	intergenic:mRNA:MtrunA17Chr3g0122371-mRNA:MtrunA17Chr3g0122391
129rev	AATAAATGAATGTTATTAAAAGG	AATCAAAGAATGCTAGTAAAGGG	...*..*.....*..*....	4	0.0683387	0.0843951	MtrunA17Chr1	42680522	42680544	+	intron:mRNA:MtrunA17Chr1g0194541
129rev	AATAAATGAATGTTATTAAAAGG	AATAAATTAATTTTGTTATATGG	.......*...*..*...*.	4	0.0594246	0.0841346	MtrunA17Chr2	6428903	6428925	+	intergenic:mRNA:MtrunA17Chr2g0285971-mRNA:MtrunA17Chr2g0285981
129rev	AATAAATGAATGTTATTAAAAGG	AGTGAATGACTGTTATTTAAAGG	.*.*.....*.......*..	4	0.285817	0.0833333	MtrunA17Chr4	60445884	60445906	-	intergenic:mRNA:MtrunA17Chr4g0070951-mRNA:MtrunA17Chr4g0070961
129rev	AATAAATGAATGTTATTAAAAGG	TAAGGATGAATGTTATTAAAAAG	*.***...............	4	0.257335	0.0833333	MtrunA17Chr3	2564887	2564909	+	intergenic:mRNA:MtrunA17Chr3g0080351-mRNA:MtrunA17Chr3g0080361
129rev	AATAAATGAATGTTATTAAAAGG	AGAATATGAAGGTTATTAAAAGG	.**.*.....*.........	4	0.782934	0.0831169	MtrunA17Chr5	16711196	16711218	+	intergenic:mRNA:MtrunA17Chr5g0415941-mRNA:MtrunA17Chr5g0415951
129rev	AATAAATGAATGTTATTAAAAGG	TAAACATGATTGTTATTAAAAAG	*.*.*....*..........	4	0.25985	0.0816993	MtrunA17Chr7	35349842	35349864	-	intergenic:mRNA:MtrunA17Chr7g0246701-mRNA:MtrunA17Chr7g0246711
129rev	AATAAATGAATGTTATTAAAAGG	AACAAATGGATCTTATAAAAAGG	..*.....*..*....*...	4	0.171534	0.0806723	MtrunA17Chr7	47948129	47948151	+	intergenic:mRNA:MtrunA17Chr7g0264371-mRNA:MtrunA17Chr7g0264381/mRNA:MtrunA17Chr7g0264391
129rev	AATAAATGAATGTTATTAAAAGG	AACAAATGGATCTTATAAAAAGG	..*.....*..*....*...	4	0.171534	0.0806723	MtrunA17Chr6	17771595	17771617	+	intergenic:mRNA:MtrunA17Chr6g0468531-mRNA:MtrunA17Chr6g0468551
129rev	AATAAATGAATGTTATTAAAAGG	AACAAATGGATCTTATAAAAAGG	..*.....*..*....*...	4	0.171534	0.0806723	MtrunA17Chr3	58251837	58251859	-	intergenic:mRNA:MtrunA17Chr3g0145021-mRNA:MtrunA17Chr3g0145031
129rev	AATAAATGAATGTTATTAAAAGG	AACAAATGGATCTTATAAAAAGG	..*.....*..*....*...	4	0.171534	0.0806723	MtrunA17Chr7	4307055	4307077	-	intergenic:mRNA:MtrunA17Chr7g0219081-mRNA:MtrunA17Chr7g0219091
129rev	AATAAATGAATGTTATTAAAAGG	AATAAATGAATAAATTTAAAAGG	...........****.....	4	0.00992177	0.08	MtrunA17Chr7	47017149	47017171	-	intergenic:mRNA:MtrunA17Chr7g0263011-mRNA:MtrunA17Chr7g0263031/mRNA:MtrunA17Chr7g0263041
129rev	AATAAATGAATGTTATTAAAAGG	TATAAATGAATCTTGTTAACCGG	*..........*..*....*	4	0.0919626	0.0782086	MtrunA17Chr1	3678562	3678584	-	intergenic:mRNA:MtrunA17Chr1g0150701-mRNA:MtrunA17Chr1g0150711
129rev	AATAAATGAATGTTATTAAAAGG	AATAATACAATGTTTTTAAAAGG	.....***......*.....	4	0.158441	0.0769231	MtrunA17Chr3	56816068	56816090	-	intergenic:mRNA:MtrunA17Chr3g0143151-mRNA:MtrunA17Chr3g0143171
129rev	AATAAATGAATGTTATTAAAAGG	AATAACTGAACTTTGTTAAAAGG	.....*....**..*.....	4	0.0633438	0.0757576	MtrunA17Chr3	175480	175502	-	intron:mRNA:MtrunA17Chr3g0077321
129rev	AATAAATGAATGTTATTAAAAGG	CATAACTGAATTTTATTTAAGGG	*....*.....*.....*..	4	0.0923738	0.0749251	MtrunA17Chr4	2747447	2747469	+	intergenic:mRNA:MtrunA17Chr4g0003631-mRNA:MtrunA17Chr4g0003641
129rev	AATAAATGAATGTTATTAAAAGG	AAGAAATTAATTTAATTAAAAGG	..*....*...*.*......	4	0.103415	0.0744048	MtrunA17Chr8	10831536	10831558	-	exon:mRNA:MtrunA17Chr8g0348111
129rev	AATAAATGAATGTTATTAAAAGG	AATAAATTTATATTATTACATGG	.......**..*......*.	4	0.135479	0.0724138	MtrunA17Chr3	50058243	50058265	-	intergenic:mRNA:MtrunA17Chr3g0133601-mRNA:MtrunA17Chr3g0133611
129rev	AATAAATGAATGTTATTAAAAGG	AACCATTGAATGTTACTAAAAGG	..**.*.........*....	4	0.154229	0.0720288	MtrunA17Chr8	7915005	7915027	+	intergenic:mRNA:MtrunA17Chr8g0344791-mRNA:MtrunA17Chr8g0344801
129rev	AATAAATGAATGTTATTAAAAGG	AACAAAGGAATCTTATAAAAAGG	..*...*....*....*...	4	0.191748	0.0711814	MtrunA17Chr2	13408791	13408813	+	intergenic:mRNA:MtrunA17Chr2g0294801-mRNA:MtrunA17Chr2g0294811
129rev	AATAAATGAATGTTATTAAAAGG	AATAAATAATTGTTTTTGAAGGG	.......*.*....*..*..	4	0.0692159	0.0705882	MtrunA17Chr5	18248861	18248883	+	intergenic:mRNA:MtrunA17Chr5g0417701-mRNA:MtrunA17Chr5g0417721
129rev	AATAAATGAATGTTATTAAAAGG	AAAAAATAAATGGTATTAGATGG	..*....*....*.....*.	4	0.190314	0.0698758	MtrunA17Chr3	31587376	31587398	+	intron:ncRNA:MtrunA17Chr3g0108161
129rev	AATAAATGAATGTTATTAAAAGG	AATCAACGAATGTTATTAGGAGG	...*..*...........**	4	0.142049	0.0695826	MtrunA17Chr2	6410349	6410371	+	exon:mRNA:MtrunA17Chr2g0285951
129rev	AATAAATGAATGTTATTAAAAGG	CATAAATGTATGTTGTTACATGG	*.......*.....*...*.	4	0.0862704	0.0691626	MtrunA17Chr5	35374187	35374209	+	exon:mRNA:MtrunA17Chr5g0435261
129rev	AATAAATGAATGTTATTAAAAGG	AACAAATGAGTCTTATAAAAAGG	..*......*.*....*...	4	0.258565	0.0672269	MtrunA17Chr1	10512376	10512398	-	intergenic:mRNA:MtrunA17Chr1g0159901-mRNA:MtrunA17Chr1g0159911
129rev	AATAAATGAATGTTATTAAAAGG	AACAAATGAGTCTTATAAAAAGG	..*......*.*....*...	4	0.258565	0.0672269	MtrunA17Chr5	35529384	35529406	-	intergenic:mRNA:MtrunA17Chr5g0435491-mRNA:MtrunA17Chr5g0435501
129rev	AATAAATGAATGTTATTAAAAGG	AACAAATGAGTCTTATAAAAAGG	..*......*.*....*...	4	0.258565	0.0672269	MtrunA17Chr3	45211574	45211596	+	intergenic:mRNA:MtrunA17Chr3g0127001-mRNA:MtrunA17Chr3g0127011
129rev	AATAAATGAATGTTATTAAAAGG	AACAAATGAGTCTTATAAAAAGG	..*......*.*....*...	4	0.258565	0.0672269	MtrunA17Chr2	7565187	7565209	-	intergenic:mRNA:MtrunA17Chr2g0287571-mRNA:MtrunA17Chr2g0287581
129rev	AATAAATGAATGTTATTAAAAGG	AACAAATGAGTCTTATAAAAAGG	..*......*.*....*...	4	0.258565	0.0672269	MtrunA17Chr6	14058573	14058595	+	intergenic:mRNA:MtrunA17Chr6g0464791-mRNA:MtrunA17Chr6g0464801
129rev	AATAAATGAATGTTATTAAAAGG	AACAAATGAGTCTTATAAAAAGG	..*......*.*....*...	4	0.258565	0.0672269	MtrunA17Chr4	36993279	36993301	+	intergenic:mRNA:MtrunA17Chr4g0038741-mRNA:MtrunA17Chr4g0038751
129rev	AATAAATGAATGTTATTAAAAGG	AACAAATGAGTCTTATAAAAAGG	..*......*.*....*...	4	0.258565	0.0672269	MtrunA17Chr3	7770151	7770173	+	intergenic:mRNA:MtrunA17Chr3g0086351-mRNA:MtrunA17Chr3g0086361
129rev	AATAAATGAATGTTATTAAAAGG	AACAAATGAGTCTTATAAAAAGG	..*......*.*....*...	4	0.258565	0.0672269	MtrunA17Chr3	3006734	3006756	-	intergenic:mRNA:MtrunA17Chr3g0080911-mRNA:MtrunA17Chr3g0080921
129rev	AATAAATGAATGTTATTAAAAGG	AACAAATGAGTCTTATAAAAAGG	..*......*.*....*...	4	0.258565	0.0672269	MtrunA17Chr7	33463218	33463240	-	intergenic:mRNA:MtrunA17Chr7g0244261-mRNA:MtrunA17Chr7g0244271
129rev	AATAAATGAATGTTATTAAAAGG	AATAAATATGTGTTTTTAAAAGG	.......***....*.....	4	0.20585	0.0666667	MtrunA17Chr8	39979412	39979434	+	intergenic:mRNA:MtrunA17Chr8g0379171-mRNA:MtrunA17Chr8g0379181
129rev	AATAAATGAATGTTATTAAAAGG	AATAAATCAGTGTCACTAAAAGG	.......*.*...*.*....	4	0.0322173	0.0651201	MtrunA17Chr2	8111392	8111414	-	intergenic:mRNA:MtrunA17Chr2g0288331-mRNA:MtrunA17Chr2g0288341
129rev	AATAAATGAATGTTATTAAAAGG	AGTAAATGCATGGTATTATATGG	.*......*...*.....*.	4	0.117933	0.064214	MtrunA17Chr1	49252703	49252725	-	intergenic:mRNA:MtrunA17Chr1g0203441-mRNA:MtrunA17Chr1g0203451
129rev	AATAAATGAATGTTATTAAAAGG	AATCAATAAATGTTTATAAAAGG	...*...*......**....	4	0.0692899	0.0641711	MtrunA17Chr7	30357625	30357647	-	intergenic:mRNA:MtrunA17Chr7g0240541-mRNA:MtrunA17Chr7g0240551
129rev	AATAAATGAATGTTATTAAAAGG	AATGAATGAATTTTAGTAAGAGG	...*.......*...*...*	4	0.055873	0.0636312	MtrunA17Chr3	8619111	8619133	+	intergenic:mRNA:MtrunA17Chr3g0087231-mRNA:MtrunA17Chr3g0087251
129rev	AATAAATGAATGTTATTAAAAGG	AATTAATGAATATTTTAAAATGG	...*.......*..*.*...	4	0.0763075	0.0633535	MtrunA17Chr4	10344875	10344897	-	intergenic:mRNA:MtrunA17Chr4g0012931-mRNA:MtrunA17Chr4g0012941
129rev	AATAAATGAATGTTATTAAAAGG	CATGAATAAATGTTATGAAAAGG	*..*...*........*...	4	0.609583	0.0630252	MtrunA17Chr1	29323409	29323431	+	intergenic:mRNA:MtrunA17Chr1g0177711-mRNA:MtrunA17Chr1g0177721
129rev	AATAAATGAATGTTATTAAAAGG	CATGAATAAATGTTATGAAAAGG	*..*...*........*...	4	0.609583	0.0630252	MtrunA17Chr5	19275555	19275577	+	intergenic:mRNA:MtrunA17Chr5g0418871-mRNA:MtrunA17Chr5g0418891
129rev	AATAAATGAATGTTATTAAAAGG	AATAAATGAATTAAATTAGAAGG	...........***....*.	4	0.012198	0.0618132	MtrunA17Chr3	34674647	34674669	-	exon:mRNA:MtrunA17Chr3g0112751
129rev	AATAAATGAATGTTATTAAAAGG	AATAACGGTATTTTATTAAAGGG	.....**.*..*........	4	0.16955	0.061703	MtrunA17Chr4	28411013	28411035	-	intergenic:mRNA:MtrunA17Chr4g0027331-mRNA:MtrunA17Chr4g0027341
129rev	AATAAATGAATGTTATTAAAAGG	AATAACAGAATTTTATTGAAAGG	.....**....*.....*..	4	0.0598968	0.0611888	MtrunA17Chr3	33796878	33796900	-	intron:mRNA:MtrunA17Chr3g0111461
129rev	AATAAATGAATGTTATTAAAAGG	ATCAAATGAATTTTATTTAATGG	.**........*.....*..	4	0.150546	0.0599401	MtrunA17Chr8	30875879	30875901	-	intergenic:mRNA:MtrunA17Chr8g0367111-mRNA:MtrunA17Chr8g0367121
129rev	AATAAATGAATGTTATTAAAAGG	AATAAAAGATTTTTTTTAAAAGG	......*..*.*..*.....	4	0.113213	0.0593891	MtrunA17Chr4	56868803	56868825	+	intergenic:mRNA:MtrunA17Chr4g0065851-mRNA:MtrunA17Chr4g0065861
129rev	AATAAATGAATGTTATTAAAAGG	AACAAATGGATTTTATAAAAAGG	..*.....*..*....*...	4	0.171534	0.0586081	MtrunA17Chr3	54672542	54672564	+	intergenic:mRNA:MtrunA17Chr3g0140181-mRNA:MtrunA17Chr3g0140191
129rev	AATAAATGAATGTTATTAAAAGG	AGAAAATGAATTGTATTAAATGG	.**........**.......	4	0.268602	0.057334	MtrunA17Chr8	26199581	26199603	+	intergenic:mRNA:MtrunA17Chr8g0361661-mRNA:MtrunA17Chr8g0361671
129rev	AATAAATGAATGTTATTAAAAGG	AAAAAATGAATGACATTGAAGGG	..*.........**...*..	4	0.0176442	0.0565149	MtrunA17Chr4	58734090	58734112	-	intron:mRNA:MtrunA17Chr4g0068671
129rev	AATAAATGAATGTTATTAAAAGG	AAGAAAAGAATGTTACTCAAAGG	..*...*........*.*..	4	0.0359463	0.0555556	MtrunA17Chr6	29516163	29516185	+	intron:mRNA:MtrunA17Chr6g0475341
129rev	AATAAATGAATGTTATTAAAAGG	TATAAATGAATTTAATTAACTGG	*..........*.*.....*	4	0.0511285	0.0541126	MtrunA17Chr4	21057855	21057877	+	intergenic:mRNA:MtrunA17Chr4g0021971-mRNA:MtrunA17Chr4g0021981
129rev	AATAAATGAATGTTATTAAAAGG	AATAAATTAATGAATTTAAATGG	.......*....***.....	4	0.0210934	0.0535714	MtrunA17Chr7	3196381	3196403	-	intergenic:mRNA:MtrunA17Chr7g0217751-mRNA:MtrunA17Chr7g0217761
129rev	AATAAATGAATGTTATTAAAAGG	AATAAATTAGTGTTTTTAAGTGG	.......*.*....*....*	4	0.154717	0.0531046	MtrunA17Chr8	26272238	26272260	-	intergenic:mRNA:MtrunA17Chr8g0361691-mRNA:MtrunA17Chr8g0361701
129rev	AATAAATGAATGTTATTAAAAGG	AAGAAATAAAGGGTATTAAAAGG	..*....*..*.*.......	4	0.302996	0.0521739	MtrunA17Chr7	50241396	50241418	+	intergenic:mRNA:MtrunA17Chr7g0267471-mRNA:MtrunA17Chr7g0267481
129rev	AATAAATGAATGTTATTAAAAGG	AATAAATGTATGAATTTAAAAGG	........*...***.....	4	0.0128881	0.0514286	MtrunA17Chr4	61241525	61241547	+	intergenic:mRNA:MtrunA17Chr4g0072131-mRNA:MtrunA17Chr4g0072141
129rev	AATAAATGAATGTTATTAAAAGG	AACAAATGTATGTCACTAAACGG	..*.....*....*.*....	4	0.0232081	0.0489796	MtrunA17Chr2	37598989	37599011	-	intergenic:mRNA:MtrunA17Chr2g0315251-mRNA:MtrunA17Chr2g0315261
129rev	AATAAATGAATGTTATTAAAAGG	AATAAAAGAGTGTTTTTTAAGGG	......*..*....*..*..	4	0.0472745	0.0486111	MtrunA17Chr4	2479103	2479125	-	intron:mRNA:MtrunA17Chr4g0003351
129rev	AATAAATGAATGTTATTAAAAGG	AACAAATGAATATTTTTAATTGG	..*........*..*....*	4	0.0858391	0.048	MtrunA17Chr1	45559887	45559909	+	intergenic:mRNA:MtrunA17Chr1g0198541-mRNA:MtrunA17Chr1g0198561
129rev	AATAAATGAATGTTATTAAAAGG	TATAAATGAATGTTTTTGATCGG	*.............*..*.*	4	0.0366355	0.048	MtrunA17Chr7	31926116	31926138	+	intergenic:mRNA:MtrunA17Chr7g0242461-mRNA:MtrunA17Chr7g0242471
129rev	AATAAATGAATGTTATTAAAAGG	AATAAATCAATTTCATCAAAAGG	.......*...*.*..*...	4	0.0403801	0.0477351	MtrunA17Chr1	25818172	25818194	-	intron:mRNA:MtrunA17Chr1g0174621
129rev	AATAAATGAATGTTATTAAAAGG	AATAAATCAATTTCATCAAAAGG	.......*...*.*..*...	4	0.0403801	0.0477351	MtrunA17Chr1	24117494	24117516	+	intron:mRNA:MtrunA17Chr1g0173791
129rev	AATAAATGAATGTTATTAAAAGG	AAAAAATGCATGTTATTTACTGG	..*.....*........*.*	4	0.0779619	0.0463822	MtrunA17Chr1	12528016	12528038	-	intron:mRNA:MtrunA17Chr1g0162731
129rev	AATAAATGAATGTTATTAAAAGG	AAAAAATGAATGGAATTGAATGG	..*.........**...*..	4	0.0176442	0.0461402	MtrunA17Chr8	46158872	46158894	-	intergenic:mRNA:MtrunA17Chr8g0388251-mRNA:MtrunA17Chr8g0388261
129rev	AATAAATGAATGTTATTAAAAGG	AGGAAATGAATGTTATTCATTGG	.**..............*.*	4	0.134786	0.0457143	MtrunA17Chr7	48626166	48626188	-	intergenic:mRNA:MtrunA17Chr7g0265361-mRNA:MtrunA17Chr7g0265371
129rev	AATAAATGAATGTTATTAAAAGG	AGGAAATGAATGTTATTCATTGG	.**..............*.*	4	0.134786	0.0457143	MtrunA17Chr7	23868307	23868329	-	intergenic:mRNA:MtrunA17Chr7g0233431-mRNA:MtrunA17Chr7g0233441
129rev	AATAAATGAATGTTATTAAAAGG	AGGAAATGAATGTTATTCATTGG	.**..............*.*	4	0.134786	0.0457143	MtrunA17Chr1	31234460	31234482	-	intergenic:ncRNA:MtrunA17Chr1g0180011-mRNA:MtrunA17Chr1g0180021
129rev	AATAAATGAATGTTATTAAAAGG	AGGAAATGAATGTTATTCATTGG	.**..............*.*	4	0.134786	0.0457143	MtrunA17Chr5	41877948	41877970	+	intergenic:mRNA:MtrunA17Chr5g0444501-mRNA:MtrunA17Chr5g0444511
129rev	AATAAATGAATGTTATTAAAAGG	AGGAAATGAATGTTATTCATTGG	.**..............*.*	4	0.134786	0.0457143	MtrunA17Chr2	31815737	31815759	+	intron:mRNA:MtrunA17Chr2g0309021
129rev	AATAAATGAATGTTATTAAAAGG	AATAAATAAAGGTTTTTATAGGG	.......*..*...*...*.	4	0.0670338	0.0430769	MtrunA17Chr7	28974214	28974236	-	intergenic:mRNA:MtrunA17Chr7g0238841-mRNA:MtrunA17Chr7g0238851
129rev	AATAAATGAATGTTATTAAAAGG	GAAATATCAATGTTATTAAATAG	*.*.*..*............	4	0.269167	0.04144	MtrunA17Chr2	28921701	28921723	+	intron:mRNA:MtrunA17Chr2g0306801
129rev	AATAAATGAATGTTATTAAAAGG	AATGAATTAATTTTCTTAAATGG	...*...*...*..*.....	4	0.188649	0.0409747	MtrunA17Chr1	8128376	8128398	+	intergenic:mRNA:MtrunA17Chr1g0156631-mRNA:MtrunA17Chr1g0156641
129rev	AATAAATGAATGTTATTAAAAGG	AATAAATGATTTTTTTTAATCGG	.........*.*..*....*	4	0.0724521	0.040724	MtrunA17Chr5	25878875	25878897	-	intergenic:mRNA:MtrunA17Chr5g0423941-mRNA:MtrunA17Chr5g0423951
129rev	AATAAATGAATGTTATTAAAAGG	AAGTAATGAATGTATTTAAAAGG	..**.........**.....	4	0.059184	0.0393939	MtrunA17Chr3	27277156	27277178	-	intergenic:mRNA:MtrunA17Chr3g0102751-mRNA:MtrunA17Chr3g0102761
129rev	AATAAATGAATGTTATTAAAAGG	AATAAATGAATGTCACAAGAAGG	.............*.**.*.	4	0.00405582	0.0380952	MtrunA17Chr2	42130113	42130135	-	intron:mRNA:MtrunA17Chr2g0321001
129rev	AATAAATGAATGTTATTAAAAGG	AAGAAATGAATCATTTTAAAAGG	..*........**.*.....	4	0.07563	0.0366516	MtrunA17Chr4	8374337	8374359	+	intergenic:mRNA:MtrunA17Chr4g0010651-mRNA:MtrunA17Chr4g0010661
129rev	AATAAATGAATGTTATTAAAAGG	AATATATGTCTGTTATTTAAAGG	....*...**.......*..	4	0.165792	0.0363636	MtrunA17Chr5	36141585	36141607	-	intergenic:mRNA:MtrunA17Chr5g0436201-mRNA:MtrunA17Chr5g0436221/mRNA:MtrunA17Chr5g0436231
129rev	AATAAATGAATGTTATTAAAAGG	AATATTTGAATGATTTTAAAGGG	....**......*.*.....	4	0.0897753	0.035964	MtrunA17Chr6	14085863	14085885	-	intergenic:mRNA:MtrunA17Chr6g0464841-mRNA:MtrunA17Chr6g0464851
129rev	AATAAATGAATGTTATTAAAAGG	TATAAACGAATGTTCTTCAAGGG	*.....*.......*..*..	4	0.0568047	0.0357143	MtrunA17Chr5	29926013	29926035	+	exon:mRNA:MtrunA17Chr5g0428311
129rev	AATAAATGAATGTTATTAAAAGG	TAGAAATGAATGTTATGAATTGG	*.*.............*..*	4	0.264758	0.0352941	MtrunA17Chr3	28274215	28274237	+	intergenic:mRNA:MtrunA17Chr3g0103991-mRNA:MtrunA17Chr3g0104001
129rev	AATAAATGAATGTTATTAAAAGG	AATATAGTAATGGTATTAAAAGG	....*.**....*.......	4	0.360783	0.0348756	MtrunA17Chr5	7276943	7276965	-	intergenic:mRNA:MtrunA17Chr5g0403491-mRNA:MtrunA17Chr5g0403501/ncRNA:MtrunA17Chr5g0403511
129rev	AATAAATGAATGTTATTAAAAGG	AAGAAATGATTTTTTTTAAATGG	..*......*.*..*.....	4	0.179988	0.0339367	MtrunA17Chr7	30289571	30289593	-	intergenic:mRNA:MtrunA17Chr7g0240411-mRNA:MtrunA17Chr7g0240431
129rev	AATAAATGAATGTTATTAAAAGG	AATCAATGACTGTTATAATAAGG	...*.....*......*.*.	4	0.176849	0.0337858	MtrunA17Chr1	26353305	26353327	-	intergenic:mRNA:MtrunA17Chr1g0175001-mRNA:MtrunA17Chr1g0175011
129rev	AATAAATGAATGTTATTAAAAGG	AATAAATGAATGATTTTGATTGG	............*.*..*.*	4	0.0115705	0.0332308	MtrunA17Chr4	5732088	5732110	+	intron:mRNA:MtrunA17Chr4g0007251
129rev	AATAAATGAATGTTATTAAAAGG	AATAAATGAATGATTTTGATTGG	............*.*..*.*	4	0.0115705	0.0332308	MtrunA17Chr4	58665416	58665438	+	intergenic:mRNA:MtrunA17Chr4g0068531-mRNA:MtrunA17Chr4g0068551
129rev	AATAAATGAATGTTATTAAAAGG	AATAAACCAATTTTTTTAAATGG	......**...*..*.....	4	0.122924	0.0325444	MtrunA17Chr1	6428518	6428540	-	intron:mRNA:MtrunA17Chr1g0154111
129rev	AATAAATGAATGTTATTAAAAGG	AAAAAATTAATGTAATGAAAAGG	..*....*.....*..*...	4	0.0850218	0.032513	MtrunA17Chr1	51701475	51701497	+	intergenic:mRNA:MtrunA17Chr1g0206981-mRNA:MtrunA17Chr1g0206991
129rev	AATAAATGAATGTTATTAAAAGG	AATCAATGACCTTTATTAAAGGG	...*.....***........	4	0.343267	0.0301659	MtrunA17Chr3	20224063	20224085	-	intergenic:mRNA:MtrunA17Chr3g0096231-mRNA:MtrunA17Chr3g0096241
129rev	AATAAATGAATGTTATTAAAAGG	AATGAATTAATTTTTTTAAAAGG	...*...*...*..*.....	4	0.188649	0.0300481	MtrunA17Chr1	33844436	33844458	+	intergenic:mRNA:MtrunA17Chr1g0183001-mRNA:MtrunA17Chr1g0183021
129rev	AATAAATGAATGTTATTAAAAGG	AATAAATGAGTGTTTTTTTAGGG	.........*....*..**.	4	0.021803	0.0299145	MtrunA17Chr2	41337922	41337944	-	intergenic:mRNA:MtrunA17Chr2g0319991-ncRNA:MtrunA17Chr2g0320001
129rev	AATAAATGAATGTTATTAAAAGG	AATGAATCAATTTTTTTAAATGG	...*...*...*..*.....	4	0.188649	0.0295858	MtrunA17Chr4	42863507	42863529	+	intergenic:mRNA:MtrunA17Chr4g0046501-mRNA:MtrunA17Chr4g0046511
129rev	AATAAATGAATGTTATTAAAAGG	AATGAATCAATTTTTTTAAATGG	...*...*...*..*.....	4	0.188649	0.0295858	MtrunA17Chr1	33698277	33698299	+	intergenic:mRNA:MtrunA17Chr1g0182811-mRNA:MtrunA17Chr1g0182821
129rev	AATAAATGAATGTTATTAAAAGG	TATAAATGAATTTTTTTAGAGGG	*..........*..*...*.	4	0.0694681	0.0288462	MtrunA17Chr3	45453142	45453164	+	intergenic:mRNA:MtrunA17Chr3g0127321-mRNA:MtrunA17Chr3g0127331
129rev	AATAAATGAATGTTATTAAAAGG	AATAAATGAATCTTTTTTTATGG	...........*..*..**.	4	0.0111117	0.0285068	MtrunA17Chr1	14177873	14177895	+	intergenic:mRNA:MtrunA17Chr1g0164301-mRNA:MtrunA17Chr1g0164311
129rev	AATAAATGAATGTTATTAAAAGG	AATAAATAAATGGTTTAAAAAGG	.......*....*.*.*...	4	0.0571297	0.0278261	MtrunA17Chr1	3941487	3941509	-	intergenic:mRNA:MtrunA17Chr1g0150981-mRNA:MtrunA17Chr1g0150991
129rev	AATAAATGAATGTTATTAAAAGG	AATAAAGGCATGTTACGAAAAGG	......*.*......**...	4	0.0395373	0.0263635	MtrunA17Chr2	36675066	36675088	+	intron:mRNA:MtrunA17Chr2g0314051
129rev	AATAAATGAATGTTATTAAAAGG	AATGTATGAATTTCATTAAATGG	...**......*.*......	4	0.104883	0.024975	MtrunA17Chr3	12671762	12671784	-	intron:mRNA:MtrunA17Chr3g0091371
129rev	AATAAATGAATGTTATTAAAAGG	AATAACTGAATTTTTCTAAATGG	.....*.....*..**....	4	0.0196309	0.02331	MtrunA17Chr3	39863494	39863516	+	intron:mRNA:MtrunA17Chr3g0119591
129rev	AATAAATGAATGTTATTAAAAGG	AATCAATGGCTGTCATTAAATGG	...*....**...*......	4	0.119962	0.022409	MtrunA17Chr7	6336239	6336261	-	intergenic:mRNA:MtrunA17Chr7g0220901-mRNA:MtrunA17Chr7g0220911
129rev	AATAAATGAATGTTATTAAAAGG	AATATGTGAATTTTATTCAAAGG	....**.....*.....*..	4	0.0876967	0.0190286	MtrunA17Chr6	10264677	10264699	-	intergenic:mRNA:MtrunA17Chr6g0461031-mRNA:MtrunA17Chr6g0461061
129rev	AATAAATGAATGTTATTAAAAGG	CATAAATGAATGTTTTTCTATGG	*.............*..**.	4	0.0276743	0.0175824	MtrunA17Chr3	25729203	25729225	-	intergenic:mRNA:MtrunA17Chr3g0101271-mRNA:MtrunA17Chr3g0101281
129rev	AATAAATGAATGTTATTAAAAGG	CATAAATGAATGTTTTTCTATGG	*.............*..**.	4	0.0276743	0.0175824	MtrunA17Chr7	48539830	48539852	+	intergenic:mRNA:MtrunA17Chr7g0265211-mRNA:MtrunA17Chr7g0265221
129rev	AATAAATGAATGTTATTAAAAGG	CATAAATGAATGTTTTTCTATGG	*.............*..**.	4	0.0276743	0.0175824	MtrunA17Chr5	13916463	13916485	+	intergenic:mRNA:MtrunA17Chr5g0412491-mRNA:MtrunA17Chr5g0412501
129rev	AATAAATGAATGTTATTAAAAGG	CATAAATGAATGTTTTTCTATGG	*.............*..**.	4	0.0276743	0.0175824	MtrunA17Chr2	49636640	49636662	+	intergenic:mRNA:MtrunA17Chr2g0331131-mRNA:MtrunA17Chr2g0331141
129rev	AATAAATGAATGTTATTAAAAGG	CATAAATGAATGTTTTTCTATGG	*.............*..**.	4	0.0276743	0.0175824	MtrunA17Chr3	16379003	16379025	-	intron:mRNA:MtrunA17Chr3g0093991
129rev	AATAAATGAATGTTATTAAAAGG	CATAAATGAATGTTTTTCTATGG	*.............*..**.	4	0.0276743	0.0175824	MtrunA17Chr8	13306856	13306878	-	intergenic:mRNA:MtrunA17Chr8g0351091-mRNA:MtrunA17Chr8g0351101
129rev	AATAAATGAATGTTATTAAAAGG	AGGAAATGAATGTTATTCACTGG	.**..............*.*	4	0.134786	0.017316	MtrunA17Chr5	19470099	19470121	+	intergenic:mRNA:MtrunA17Chr5g0419091-mRNA:MtrunA17Chr5g0419101
129rev	AATAAATGAATGTTATTAAAAGG	AATCAATGACTGATATTACATGG	...*.....*..*.....*.	4	0.177768	0.0168513	MtrunA17Chr1	27563493	27563515	+	intron:mRNA:MtrunA17Chr1g0176031
129rev	AATAAATGAATGTTATTAAAAGG	AATACATGAATTTTTTTGAAAGG	....*......*..*..*..	4	0.0388474	0.0153846	MtrunA17Chr2	13231725	13231747	+	intron:mRNA:MtrunA17Chr2g0294601
129rev	AATAAATGAATGTTATTAAAAGG	AATAATTGAATGGTGTGAAATGG	.....*......*.*.*...	4	0.0345635	0.0142492	MtrunA17Chr1	37272532	37272554	+	intron:mRNA:MtrunA17Chr1g0187151
129rev	AATAAATGAATGTTATTAAAAGG	AATAACTGAATGTCAAGAAATGG	.....*.......*.**...	4	0.00854056	0.0138899	MtrunA17Chr6	30564675	30564697	-	intergenic:mRNA:MtrunA17Chr6g0475881-mRNA:MtrunA17Chr6g0475891
129rev	AATAAATGAATGTTATTAAAAGG	AATAAATCTATGTCATGAAAGGG	.......**....*..*...	4	0.0501469	0.0124111	MtrunA17Chr6	38971556	38971578	+	intergenic:mRNA:MtrunA17Chr6g0484361-mRNA:MtrunA17Chr6g0484381
129rev	AATAAATGAATGTTATTAAAAGG	AATAAATGACTGTCACTCAAGGG	.........*...*.*.*..	4	0.00631458	0.0120937	MtrunA17Chr1	50291975	50291997	-	intergenic:ncRNA:MtrunA17Chr1g0204871/mRNA:MtrunA17Chr1g0204861-mRNA:MtrunA17Chr1g0204901
129rev	AATAAATGAATGTTATTAAAAGG	AATAAATAAATGTTTTGGAATGG	.......*......*.**..	4	0.0289339	0.00941176	MtrunA17Chr2	8438335	8438357	+	intergenic:mRNA:MtrunA17Chr2g0288711-mRNA:MtrunA17Chr2g0288721
129rev	AATAAATGAATGTTATTAAAAGG	AATATATGAATTTCATTACAAGG	....*......*.*....*.	4	0.0347111	0.00826759	MtrunA17Chr1	12601884	12601906	+	intron:mRNA:MtrunA17Chr1g0162841
129rev	AATAAATGAATGTTATTAAAAGG	AATTAATGAATGGTATGGAATGG	...*........*...**..	4	0.0438969	0.00781214	MtrunA17Chr7	8641889	8641911	+	intron:mRNA:MtrunA17Chr7g0223381
129rev	AATAAATGAATGTTATTAAAAGG	AATAAACGACTGTTTTGAAAAGG	......*..*....*.*...	4	0.0928606	0.00539216	MtrunA17Chr4	54508791	54508813	+	intergenic:mRNA:MtrunA17Chr4g0062801-mRNA:MtrunA17Chr4g0062811
129rev	AATAAATGAATGTTATTAAAAGG	AATAAATCAATGTTTTGCAATGG	.......*......*.**..	4	0.0289339	0.00275803	MtrunA17Chr2	8466246	8466268	+	intergenic:mRNA:MtrunA17Chr2g0288791-mRNA:MtrunA17Chr2g0288801
129rev	AATAAATGAATGTTATTAAAAGG	AATCAATGGCTGTGATTAAATGG	...*....**...*......	4	0.119962	0	MtrunA17Chr1	19925169	19925191	+	intergenic:mRNA:MtrunA17Chr1g0171081-mRNA:MtrunA17Chr1g0171091
129rev	AATAAATGAATGTTATTAAAAGG	AATCAATGGCTGTGATTAAATGG	...*....**...*......	4	0.119962	0	MtrunA17Chr6	6828441	6828463	-	intergenic:mRNA:MtrunA17Chr6g0457001-mRNA:MtrunA17Chr6g0457011
129rev	AATAAATGAATGTTATTAAAAGG	AATTAATGGCTGTGATTAAAAGG	...*....**...*......	4	0.119962	0	MtrunA17Chr8	46637058	46637080	-	intron:mRNA:MtrunA17Chr8g0388981
129rev	AATAAATGAATGTTATTAAAAGG	AATTAATGGTTGTGATTAAAAGG	...*....**...*......	4	0.119962	0	MtrunA17Chr3	33150332	33150354	-	intergenic:mRNA:MtrunA17Chr3g0110491-mRNA:MtrunA17Chr3g0110501
129rev	AATAAATGAATGTTATTAAAAGG	AATCAATGGTTGTGATTAAATGG	...*....**...*......	4	0.119962	0	MtrunA17Chr7	50862798	50862820	-	intergenic:mRNA:MtrunA17Chr7g0268471-mRNA:MtrunA17Chr7g0268481
129rev	AATAAATGAATGTTATTAAAAGG	AATCAATGGTTGTGATTAAAAGG	...*....**...*......	4	0.119962	0	MtrunA17Chr8	7835624	7835646	-	intergenic:mRNA:MtrunA17Chr8g0344651-mRNA:MtrunA17Chr8g0344661
129rev	AATAAATGAATGTTATTAAAAGG	AATCAATGGCTGTGATTAAATGG	...*....**...*......	4	0.119962	0	MtrunA17Chr8	17403262	17403284	-	intergenic:mRNA:MtrunA17Chr8g0355821-mRNA:MtrunA17Chr8g0355831
129rev	AATAAATGAATGTTATTAAAAGG	AATAAATGAATGAGAGTACATGG	............**.*..*.	4	0.00426433	0	MtrunA17Chr2	40251959	40251981	-	intergenic:mRNA:MtrunA17Chr2g0318791-mRNA:MtrunA17Chr2g0318801
129rev	AATAAATGAATGTTATTAAAAGG	AATCAATGGCTGTGATTAAATGG	...*....**...*......	4	0.119962	0	MtrunA17Chr4	44311455	44311477	-	intergenic:mRNA:MtrunA17Chr4g0048661-mRNA:MtrunA17Chr4g0048671
129rev	AATAAATGAATGTTATTAAAAGG	AATCAATGGCTGTGATTAAATGG	...*....**...*......	4	0.119962	0	MtrunA17Chr7	50861816	50861838	+	intergenic:mRNA:MtrunA17Chr7g0268471-mRNA:MtrunA17Chr7g0268481
129rev	AATAAATGAATGTTATTAAAAGG	AATAAATGAAAATGAATAAATGG	..........**.*.*....	4	0.00913198	0	MtrunA17Chr3	28628336	28628358	+	intergenic:mRNA:MtrunA17Chr3g0104521-mRNA:MtrunA17Chr3g0104531/mRNA:MtrunA17Chr3g0104541
129rev	AATAAATGAATGTTATTAAAAGG	AATCAATGGTTGTGATTAAAAGG	...*....**...*......	4	0.119962	0	MtrunA17Chr2	41134615	41134637	-	intergenic:mRNA:MtrunA17Chr2g0319761-mRNA:MtrunA17Chr2g0319771
129rev	AATAAATGAATGTTATTAAAAGG	AATGAATTAATGTGATGAAAAGG	...*...*.....*..*...	4	0.086229	0	MtrunA17Chr1	24537315	24537337	-	intergenic:mRNA:MtrunA17Chr1g0173941-mRNA:MtrunA17Chr1g0173951
129rev	AATAAATGAATGTTATTAAAAGG	ATGAAATCAATGTGATTAAATGG	.**....*.....*......	4	0.220836	0	MtrunA17Chr2	50894479	50894501	+	intergenic:mRNA:MtrunA17Chr2g0332981-mRNA:MtrunA17Chr2g0332991
129rev	AATAAATGAATGTTATTAAAAGG	AATCAATGGTTGTGATTAAAAGG	...*....**...*......	4	0.119962	0	MtrunA17Chr8	11564063	11564085	-	intergenic:mRNA:MtrunA17Chr8g0348961-mRNA:MtrunA17Chr8g0348971
129rev	AATAAATGAATGTTATTAAAAGG	AAAAAATGAATGTGATGGAATGG	..*..........*..**..	4	0.017553	0	MtrunA17Chr2	2923754	2923776	+	intergenic:mRNA:MtrunA17Chr2g0281111-mRNA:MtrunA17Chr2g0281121
129rev	AATAAATGAATGTTATTAAAAGG	AATGAATGTTTGTGATTAAAAGG	...*....**...*......	4	0.119962	0	MtrunA17Chr2	45166449	45166471	+	intergenic:mRNA:MtrunA17Chr2g0325151-mRNA:MtrunA17Chr2g0325161
129rev	AATAAATGAATGTTATTAAAAGG	AATCAATGGTTGTGATTAAATGG	...*....**...*......	4	0.119962	0	MtrunA17Chr7	4366621	4366643	+	intergenic:mRNA:MtrunA17Chr7g0219121/mRNA:MtrunA17Chr7g0219131-mRNA:MtrunA17Chr7g0219141
129rev	AATAAATGAATGTTATTAAAAGG	AAAAAATTAATGTGATGAAATGG	..*....*.....*..*...	4	0.0850218	0	MtrunA17Chr5	40453778	40453800	-	intergenic:mRNA:MtrunA17Chr5g0442211-mRNA:MtrunA17Chr5g0442221
129rev	AATAAATGAATGTTATTAAAAGG	AATCAATGGGTGTGATTAAATGG	...*....**...*......	4	0.119962	0	MtrunA17Chr8	17398535	17398557	+	intergenic:mRNA:MtrunA17Chr8g0355821-mRNA:MtrunA17Chr8g0355831
129rev	AATAAATGAATGTTATTAAAAGG	AATAGATCAAAGTGATTAAAAGG	....*..*..*..*......	4	0.118314	0	MtrunA17Chr2	46288413	46288435	+	intergenic:mRNA:MtrunA17Chr2g0326601-mRNA:MtrunA17Chr2g0326611
129rev	AATAAATGAATGTTATTAAAAGG	AATACATGAATATGATTAATAGG	....*......*.*.....*	4	0.0484016	0	MtrunA17Chr2	19568456	19568478	-	intergenic:mRNA:MtrunA17Chr2g0301891-mRNA:MtrunA17Chr2g0301901
129rev	AATAAATGAATGTTATTAAAAGG	GATCAATGATTGTGATTAAATGG	*..*.....*...*......	4	0.206278	0	MtrunA17Chr2	35828856	35828878	-	intergenic:mRNA:MtrunA17Chr2g0313001-mRNA:MtrunA17Chr2g0313011
129rev	AATAAATGAATGTTATTAAAAGG	AATCAATGGCTGTGATTAAAAGG	...*....**...*......	4	0.119962	0	MtrunA17Chr3	47902243	47902265	+	intergenic:mRNA:MtrunA17Chr3g0130851-mRNA:MtrunA17Chr3g0130871
129rev	AATAAATGAATGTTATTAAAAGG	AATCAATGGCTGTGATTAAATGG	...*....**...*......	4	0.119962	0	MtrunA17Chr7	6332103	6332125	+	intergenic:mRNA:MtrunA17Chr7g0220901-mRNA:MtrunA17Chr7g0220911
129rev	AATAAATGAATGTTATTAAAAGG	AATCAATGGCTGTGATTAAATGG	...*....**...*......	4	0.119962	0	MtrunA17Chr6	6825122	6825144	+	intergenic:mRNA:MtrunA17Chr6g0457001-mRNA:MtrunA17Chr6g0457011
129rev	AATAAATGAATGTTATTAAAAGG	AATCAATGGCTGTGATTAAAAGG	...*....**...*......	4	0.119962	0	MtrunA17Chr8	46636274	46636296	+	intron:mRNA:MtrunA17Chr8g0388981
129rev	AATAAATGAATGTTATTAAAAGG	AATAAAGGAATGTGAATATAAGG	......*......*.*..*.	4	0.00828805	0	MtrunA17Chr4	60505866	60505888	+	exon:mRNA:MtrunA17Chr4g0071041
129rev	AATAAATGAATGTTATTAAAAGG	AATCAATGGTTGTGATTAAAAGG	...*....**...*......	4	0.119962	0	MtrunA17Chr7	42640123	42640145	+	intergenic:mRNA:MtrunA17Chr7g0256961-mRNA:MtrunA17Chr7g0256971
182rev	CATGCATCGTCTGATTTGCAAGG	CTTGCATTGTCTGATTTGCTTGA	.*.....*...........*	3	0.298418	0.0265152	MtrunA17Chr4	10807166	10807188	+	intergenic:mRNA:MtrunA17Chr4g0013371-mRNA:MtrunA17Chr4g0013381
182rev	CATGCATCGTCTGATTTGCAAGG	CATGTATCCACTGAATTGCATGG	....*...**....*.....	4	0.21577	0.17004	MtrunA17Chr5	32584067	32584089	-	intergenic:mRNA:MtrunA17Chr5g0431761-mRNA:MtrunA17Chr5g0431771
182rev	CATGCATCGTCTGATTTGCAAGG	CATGAATCCACTGAATTGCATGG	....*...**....*.....	4	0.21577	0.152689	MtrunA17Chr5	28544615	28544637	+	intergenic:mRNA:MtrunA17Chr5g0426651-mRNA:MtrunA17Chr5g0426661
182rev	CATGCATCGTCTGATTTGCAAGG	AATGGATCTTCTGATTTGAAGGG	*...*...*.........*.	4	0.321904	0.137143	MtrunA17Chr5	21276929	21276951	-	intergenic:mRNA:MtrunA17Chr5g0420781-mRNA:MtrunA17Chr5g0420791
182rev	CATGCATCGTCTGATTTGCAAGG	CATCTATCGTCACATTTGCAAGG	...**......**.......	4	0.272415	0.113482	MtrunA17Chr6	28508792	28508814	+	exon:mRNA:MtrunA17Chr6g0474571
182rev	CATGCATCGTCTGATTTGCAAGG	TATCCATCGTCTGCTTTGCTTGG	*..*.........*.....*	4	0.10392	0.0680672	MtrunA17Chr1	1528393	1528415	-	exon:mRNA:MtrunA17Chr1g0148031
182rev	CATGCATCGTCTGATTTGCAAGG	CATGTATGGTCTTATTTCCAAGG	....*..*....*....*..	4	0.114018	0.0584416	MtrunA17Chr7	51945043	51945065	+	exon:mRNA:MtrunA17Chr7g0270141
182rev	CATGCATCGTCTGATTTGCAAGG	CATGCATCATCTGAGTAGAATGG	........*.....*.*.*.	4	0.0284121	0.00734694	MtrunA17Chr4	47811506	47811528	+	intergenic:mRNA:MtrunA17Chr4g0053921-mRNA:MtrunA17Chr4g0053931
206rev	ATATGATGTGATGAAACCCGAGG	AGATGATTTGATGAAACCAGTGG	.*.....*..........*.	3	1.05556	0.225	MtrunA17Chr8	45315261	45315283	+	intergenic:mRNA:MtrunA17Chr8g0387181-mRNA:MtrunA17Chr8g0387191
206rev	ATATGATGTGATGAAACCCGAGG	TTATGATGTGAAGAAACCAAGGG	*..........*......**	4	0.10809	0.321429	MtrunA17Chr4	9146011	9146033	+	intergenic:mRNA:MtrunA17Chr4g0011641-mRNA:MtrunA17Chr4g0011651
206rev	ATATGATGTGATGAAACCCGAGG	ATGTAATGTGAAGAAACACGTGG	..*.*......*.....*..	4	0.150546	0.228148	MtrunA17Chr7	51989970	51989992	+	exon:mRNA:MtrunA17Chr7g0270191
206rev	ATATGATGTGATGAAACCCGAGG	GTGTGATGTCGTGAAACCCGAGG	*.*......**.........	4	0.721083	0.158889	MtrunA17Chr8	34739432	34739454	-	intergenic:mRNA:MtrunA17Chr8g0372181-mRNA:MtrunA17Chr8g0372191
206rev	ATATGATGTGATGAAACCCGAGG	TTATGATTTGATGAAACAAGCGG	*......*.........**.	4	0.103262	0.144231	MtrunA17Chr7	10962203	10962225	+	intergenic:mRNA:MtrunA17Chr7g0225831-mRNA:MtrunA17Chr7g0225841
206rev	ATATGATGTGATGAAACCCGAGG	ATATATTGTGATGAAAACTGTGG	....**..........*.*.	4	0.110289	0.133333	MtrunA17Chr6	22732904	22732926	+	intergenic:mRNA:MtrunA17Chr6g0471531-ncRNA:MtrunA17Chr6g0471551
206rev	ATATGATGTGATGAAACCCGAGG	ATTTGATGTGATGAAAAATGAGG	..*.............***.	4	0.0371088	0.0818656	MtrunA17Chr3	47021057	47021079	-	intergenic:mRNA:MtrunA17Chr3g0129511-mRNA:MtrunA17Chr3g0129521
206rev	ATATGATGTGATGAAACCCGAGG	ATATGCTTTTATGCAACCCGTGG	.....*.*.*...*......	4	0.113322	0.0494623	MtrunA17Chr5	34501757	34501779	+	intron:mRNA:MtrunA17Chr5g0434371
209forw	AATCAGACGATGCATGTCCTCGG	AGTCAAACGACGCATGTCCGTGG	.*...*....*........*	4	0.234185	0.0941176	MtrunA17Chr2	22420064	22420086	-	intergenic:mRNA:MtrunA17Chr2g0304341-mRNA:MtrunA17Chr2g0304391
209forw	AATCAGACGATGCATGTCCTCGG	AATAAGACTTTGCATGTCCGTGG	...*....**.........*	4	0.371543	0.0699326	MtrunA17Chr4	55270323	55270345	+	intergenic:mRNA:MtrunA17Chr4g0063831-mRNA:MtrunA17Chr4g0063841
209forw	AATCAGACGATGCATGTCCTCGG	AGTCAAACGATGCACGTCCGTGG	.*...*........*....*	4	0.113084	0.0385027	MtrunA17Chr6	31580339	31580361	-	intergenic:mRNA:MtrunA17Chr6g0476751-ncRNA:MtrunA17Chr6g0476761/mRNA:MtrunA17Chr6g0476771
209forw	AATCAGACGATGCATGTCCTCGG	AAACAGACGATGTTTGTGCTTGG	..*.........**...*..	4	0.0176442	0.0355556	MtrunA17Chr2	28978463	28978485	+	exon:mRNA:MtrunA17Chr2g0306861
209forw	AATCAGACGATGCATGTCCTCGG	AGTCAGACGACGCACGTCCGTGG	.*........*...*....*	4	0.103738	0.0256684	MtrunA17Chr1	14109585	14109607	+	intergenic:mRNA:MtrunA17Chr1g0164211-mRNA:MtrunA17Chr1g0164221
209forw	AATCAGACGATGCATGTCCTCGG	AAGCACATGATGCATCTCCTTGG	..*..*.*.......*....	4	0.154229	0	MtrunA17Chr4	32761620	32761642	-	intergenic:mRNA:MtrunA17Chr4g0032681-mRNA:MtrunA17Chr4g0032691
209forw	AATCAGACGATGCATGTCCTCGG	AATCTGAAGATGAATCTCCTTGG	....*..*....*..*....	4	0.0952346	0	MtrunA17Chr4	25897831	25897853	+	intergenic:mRNA:MtrunA17Chr4g0025051-mRNA:MtrunA17Chr4g0025061
210forw	ATCAGACGATGCATGTCCTCGGG	ATCAGATGATGCATATCCTCAGG	......*.......*.....	2	1.38009	0.764706	MtrunA17Chr5	972630	972652	-	exon:mRNA:MtrunA17Chr5g0394661
210forw	ATCAGACGATGCATGTCCTCGGG	ATCAGAGGTAGCAGGTCCTCCGG	......*.**...*......	4	0.0781668	0	MtrunA17Chr6	39341587	39341609	+	intergenic:mRNA:MtrunA17Chr6g0484811-mRNA:MtrunA17Chr6g0484831
241forw	CATCATATTGAGTGCGTGAAAGG	CACCATAAGGAGTGCGTGAAGGG	..*....**...........	3	1.53233	0.212245	MtrunA17Chr3	56883303	56883325	-	exon:mRNA:MtrunA17Chr3g0143301
241forw	CATCATATTGAGTGCGTGAAAGG	GATCATATTTAGAGCATGAATGG	*........*..*..*....	4	0.097067	0.513587	MtrunA17Chr2	17681463	17681485	+	exon:mRNA:MtrunA17Chr2g0299811
241forw	CATCATATTGAGTGCGTGAAAGG	AATCATATTAAGTTCGAGAATGG	*........*...*..*...	4	0.0836525	0.132741	MtrunA17Chr1	55790957	55790979	-	intergenic:mRNA:MtrunA17Chr1g0212621-mRNA:MtrunA17Chr1g0212631
241forw	CATCATATTGAGTGCGTGAAAGG	CAACATATTGAATGAGAGAATGG	..*........*..*.*...	4	0.0752392	0.0790123	MtrunA17Chr2	45006167	45006189	-	intergenic:mRNA:MtrunA17Chr2g0324991-mRNA:MtrunA17Chr2g0325001
241forw	CATCATATTGAGTGCGTGAAAGG	TATCATTTTTAGTGTGTGAACGG	*.....*..*....*.....	4	0.253409	0.0236979	MtrunA17Chr1	6823651	6823673	-	intergenic:mRNA:MtrunA17Chr1g0154681-mRNA:MtrunA17Chr1g0154701
241forw	CATCATATTGAGTGCGTGAAAGG	CAACATGTTGAATGGGTGAATGG	..*...*....*..*.....	4	0.133476	0.0235294	MtrunA17Chr4	42524801	42524823	-	intergenic:mRNA:MtrunA17Chr4g0046021-mRNA:MtrunA17Chr4g0046031
241forw	CATCATATTGAGTGCGTGAAAGG	CAACATATTGAGTGTGTGTTTGG	..*...........*...**	4	0.054958	0.0153846	MtrunA17Chr5	24518237	24518259	+	exon:mRNA:MtrunA17Chr5g0422681/mRNA:MtrunA17Chr5g0422691
241forw	CATCATATTGAGTGCGTGAAAGG	CATTATATTGAGTGTGTTACAGG	...*..........*..*.*	4	0.0346816	0.00808081	MtrunA17Chr6	29951020	29951042	-	exon:mRNA:MtrunA17Chr6g0475541
241forw	CATCATATTGAGTGCGTGAAAGG	CATTATATTGAGTGTGTTACAGG	...*..........*..*.*	4	0.0346816	0.00808081	MtrunA17Chr6	30044180	30044202	-	exon:mRNA:MtrunA17Chr6g0475581
241forw	CATCATATTGAGTGCGTGAAAGG	CTCCATATTGAGTGCTTAAATGG	.**............*.*..	4	0.0526301	0	MtrunA17Chr4	27524739	27524761	+	intron:mRNA:MtrunA17Chr4g0026691
241forw	CATCATATTGAGTGCGTGAAAGG	CATCATTTTGAGTGTTGGAATGG	......*.......***...	4	0.017342	0	MtrunA17Chr2	45075024	45075046	+	intergenic:mRNA:MtrunA17Chr2g0325071-mRNA:MtrunA17Chr2g0325081
241forw	CATCATATTGAGTGCGTGAAAGG	CAACATATTGAGTGCTACAAAGG	..*............***..	4	0.0202626	0	MtrunA17Chr8	11920919	11920941	-	intron:mRNA:MtrunA17Chr8g0349591
241forw	CATCATATTGAGTGCGTGAAAGG	AATGATATTGAGTGCCTTAAGGG	*..*...........*.*..	4	0.0533773	0	MtrunA17Chr4	15326185	15326207	+	intergenic:mRNA:MtrunA17Chr4g0019781-mRNA:MtrunA17Chr4g0019791
241forw	CATCATATTGAGTGCGTGAAAGG	AATAATATTGAGGGCTTGAAAGG	*..*........*..*....	4	0.105393	0	MtrunA17Chr1	50322880	50322902	-	exon:mRNA:MtrunA17Chr1g0204981
257forw	TGAAAGGTTTTTGTACGTACTGG	TAATACGTTTTTATACGTACTGG	.*.*.*......*.......	4	0.334982	0.338892	MtrunA17Chr5	21618351	21618373	-	intergenic:mRNA:MtrunA17Chr5g0420981-mRNA:MtrunA17Chr5g0421001
257forw	TGAAAGGTTTTTGTACGTACTGG	TTGAAGGTTTTTATATGTACTGG	.**.........*..*....	4	0.0986559	0.110454	MtrunA17Chr4	36713982	36714004	+	intergenic:mRNA:MtrunA17Chr4g0038381-mRNA:MtrunA17Chr4g0038391
257forw	TGAAAGGTTTTTGTACGTACTGG	TGAATGATTTTTATACTTACAGG	....*.*.....*...*...	4	0.152967	0.0839161	MtrunA17Chr2	33946080	33946102	-	exon:mRNA:MtrunA17Chr2g0311001
257forw	TGAAAGGTTTTTGTACGTACTGG	TGAATGATTTTTATACTTACAGG	....*.*.....*...*...	4	0.152967	0.0839161	MtrunA17Chr2	33903451	33903473	-	exon:mRNA:MtrunA17Chr2g0310941
257forw	TGAAAGGTTTTTGTACGTACTGG	TGAATGATTTTTATACTTACAGG	....*.*.....*...*...	4	0.152967	0.0839161	MtrunA17Chr2	33984319	33984341	-	exon:mRNA:MtrunA17Chr2g0311071
257forw	TGAAAGGTTTTTGTACGTACTGG	TGAAAGGTATTTATAGGTAATGG	........*...*..*...*	4	0.0242645	0.0659341	MtrunA17Chr4	36007073	36007095	-	intron:mRNA:MtrunA17Chr4g0037391
257forw	TGAAAGGTTTTTGTACGTACTGG	TTAAGGGTTTTTGTTCGAACCGG	.*..*.........*..*..	4	0.0831693	0.0610909	MtrunA17Chr3	50203041	50203063	+	intergenic:mRNA:MtrunA17Chr3g0133811-mRNA:MtrunA17Chr3g0133821
257forw	TGAAAGGTTTTTGTACGTACTGG	TAAAAGGTTTTTGCTAGTACTGG	.*...........***....	4	0.0103242	0.0483516	MtrunA17Chr1	14397751	14397773	-	exon:mRNA:MtrunA17Chr1g0164631
257forw	TGAAAGGTTTTTGTACGTACTGG	TTAAAGGTTTTTGTATTTTCTGG	.*.............**.*.	4	0.0330272	0.0263583	MtrunA17Chr1	45454735	45454757	+	intergenic:mRNA:MtrunA17Chr1g0198421-mRNA:MtrunA17Chr1g0198431
257forw	TGAAAGGTTTTTGTACGTACTGG	TTAAAGGTTTTTGTATTTTCTGG	.*.............**.*.	4	0.0330272	0.0263583	MtrunA17Chr1	45439469	45439491	+	intergenic:mRNA:MtrunA17Chr1g0198421-mRNA:MtrunA17Chr1g0198431
257forw	TGAAAGGTTTTTGTACGTACTGG	TTAAAGGTTTTTGTATTTTCTGG	.*.............**.*.	4	0.0330272	0.0263583	MtrunA17Chr3	5253189	5253211	+	intergenic:mRNA:MtrunA17Chr3g0083691-mRNA:MtrunA17Chr3g0083701
257forw	TGAAAGGTTTTTGTACGTACTGG	TTAAAGGTTTTTGTATTTTCTGG	.*.............**.*.	4	0.0330272	0.0263583	MtrunA17Chr8	6090584	6090606	+	intergenic:mRNA:MtrunA17Chr8g0342621-mRNA:MtrunA17Chr8g0342641
257forw	TGAAAGGTTTTTGTACGTACTGG	TTAAAGGTTTTTGTATTTTCTGG	.*.............**.*.	4	0.0330272	0.0263583	MtrunA17Chr2	19594929	19594951	+	intergenic:mRNA:MtrunA17Chr2g0301941-mRNA:MtrunA17Chr2g0301951
257forw	TGAAAGGTTTTTGTACGTACTGG	TTAAAGGTTTTTGTATTTTCTGG	.*.............**.*.	4	0.0330272	0.0263583	MtrunA17Chr3	5160677	5160699	-	intergenic:ncRNA:MtrunA17Chr3g0083551-mRNA:MtrunA17Chr3g0083561
257forw	TGAAAGGTTTTTGTACGTACTGG	TTAAAGGTTTTTGTATTTTCTGG	.*.............**.*.	4	0.0330272	0.0263583	MtrunA17Chr2	19609928	19609950	+	intergenic:mRNA:MtrunA17Chr2g0301941-mRNA:MtrunA17Chr2g0301951
