## Supplementary material for "Targeted mutagenesis of Medicago truncatula Nodule-specific Cysteine-rich (NCR) genes using the Agrobacterium rhizogenes-mediated CRISPR/Cas9 system": Table S2 (part 2 of 2)

### Sheet: NCR128_offtargets (continued)
# Name
257forw	TGAAAGGTTTTTGTACGTACTGG	TTAAAGGTTTTTGTATTTTCTGG	.*.............**.*.	4	0.0330272	0.0263583	MtrunA17Chr1	45424204	45424226	+	intergenic:mRNA:MtrunA17Chr1g0198421-mRNA:MtrunA17Chr1g0198431
257forw	TGAAAGGTTTTTGTACGTACTGG	TTAAAGGTTTTTGTATTTTCTGG	.*.............**.*.	4	0.0330272	0.0263583	MtrunA17Chr8	6075421	6075443	+	intergenic:mRNA:MtrunA17Chr8g0342621-mRNA:MtrunA17Chr8g0342641
257forw	TGAAAGGTTTTTGTACGTACTGG	TTAAAGGTTTTTGTATTTTCTGG	.*.............**.*.	4	0.0330272	0.0263583	MtrunA17Chr3	5175936	5175958	-	intergenic:ncRNA:MtrunA17Chr3g0083551-mRNA:MtrunA17Chr3g0083561
257forw	TGAAAGGTTTTTGTACGTACTGG	TTAAAGGTTTTTGTATTTTCTGG	.*.............**.*.	4	0.0330272	0.0263583	MtrunA17Chr3	5268448	5268470	+	intergenic:mRNA:MtrunA17Chr3g0083691-mRNA:MtrunA17Chr3g0083701
264forw	TTTTTGTACGTACTGGAAATTGG	TTTTTTTTCTTACTGGAAATGAG	.....*.*.*..........	3	0.270419	0.0601852	MtrunA17Chr8	40992556	40992578	-	intergenic:mRNA:MtrunA17Chr8g0380721-mRNA:MtrunA17Chr8g0380731
264forw	TTTTTGTACGTACTGGAAATTGG	GTTTTGTACATACTGGAATTCGA	*........*........*.	3	0.207615	0.0333829	MtrunA17Chr2	50258600	50258622	+	intergenic:mRNA:MtrunA17Chr2g0332121-mRNA:MtrunA17Chr2g0332131
264forw	TTTTTGTACGTACTGGAAATTGG	TTTTTAAACTTACTAGAAATGGG	.....**..*....*.....	4	0.145924	0.669118	MtrunA17Chr8	34056723	34056745	-	intergenic:mRNA:MtrunA17Chr8g0371121-mRNA:MtrunA17Chr8g0371131
264forw	TTTTTGTACGTACTGGAAATTGG	TTTTTGTATATGCTGAAAATAGG	........**.*...*....	4	0.0649993	0.589815	MtrunA17Chr1	19880365	19880387	-	intergenic:mRNA:MtrunA17Chr1g0171041-mRNA:MtrunA17Chr1g0171051
264forw	TTTTTGTACGTACTGGAAATTGG	ATTTTGGAAGTGCTGGAAATTGG	*.....*.*..*........	4	0.293753	0.364146	MtrunA17Chr5	13926288	13926310	-	intergenic:mRNA:MtrunA17Chr5g0412491-mRNA:MtrunA17Chr5g0412501
264forw	TTTTTGTACGTACTGGAAATTGG	ATTTTGGAAGTGCTGGAAATTGG	*.....*.*..*........	4	0.293753	0.364146	MtrunA17Chr4	41885977	41885999	+	intergenic:mRNA:MtrunA17Chr4g0045191-mRNA:MtrunA17Chr4g0045201
264forw	TTTTTGTACGTACTGGAAATTGG	ATTTGGTACATACTGGATATTGG	*...*....*.......*..	4	0.285817	0.298667	MtrunA17Chr5	28136580	28136602	-	intron:mRNA:MtrunA17Chr5g0426281
264forw	TTTTTGTACGTACTGGAAATTGG	TTTTTGTAAATAATAGAAATAGG	........**..*.*.....	4	0.0796638	0.289593	MtrunA17Chr4	56497376	56497398	-	intron:mRNA:MtrunA17Chr4g0065381
264forw	TTTTTGTACGTACTGGAAATTGG	TTTTTAAAAGTAATGGAAATGGG	.....**.*...*.......	4	0.133365	0.288462	MtrunA17Chr1	45411765	45411787	-	intergenic:mRNA:MtrunA17Chr1g0198421-mRNA:MtrunA17Chr1g0198431
264forw	TTTTTGTACGTACTGGAAATTGG	TTTTTGTATGTAATGAAATTTGG	........*...*..*..*.	4	0.0183293	0.181213	MtrunA17Chr6	27837899	27837921	+	intergenic:mRNA:MtrunA17Chr6g0474181-mRNA:MtrunA17Chr6g0474191
264forw	TTTTTGTACGTACTGGAAATTGG	TTTTTGTATGTAATGAAATTTGG	........*...*..*..*.	4	0.0183293	0.181213	MtrunA17Chr6	27877771	27877793	+	intergenic:mRNA:MtrunA17Chr6g0474181-mRNA:MtrunA17Chr6g0474191
264forw	TTTTTGTACGTACTGGAAATTGG	TTTTTGTATGTAATGAAATTTGG	........*...*..*..*.	4	0.0183293	0.181213	MtrunA17Chr2	205650	205672	-	intergenic:mRNA:MtrunA17Chr2g0276941-mRNA:MtrunA17Chr2g0276951
264forw	TTTTTGTACGTACTGGAAATTGG	TTTTTGTATGTAATGAAATTTGG	........*...*..*..*.	4	0.0183293	0.181213	MtrunA17Chr6	27857822	27857844	+	intergenic:mRNA:MtrunA17Chr6g0474181-mRNA:MtrunA17Chr6g0474191
264forw	TTTTTGTACGTACTGGAAATTGG	TTTTTGTATGTAATGAAATTTGG	........*...*..*..*.	4	0.0183293	0.181213	MtrunA17Chr7	25977101	25977123	-	intergenic:mRNA:MtrunA17Chr7g0235591-mRNA:MtrunA17Chr7g0235621
264forw	TTTTTGTACGTACTGGAAATTGG	TTTTTGTATGTAATGAAATTTGG	........*...*..*..*.	4	0.0183293	0.181213	MtrunA17Chr1	17623910	17623932	-	exon:mRNA:MtrunA17Chr1g0168731
264forw	TTTTTGTACGTACTGGAAATTGG	TTTTTCAACGTACCAGAAATGGG	.....**......**.....	4	0.0236076	0.160428	MtrunA17Chr8	38477228	38477250	-	exon:mRNA:MtrunA17Chr8g0377041
264forw	TTTTTGTACGTACTGGAAATTGG	TGTTTGTAGGAAATGGAAATAGG	.*......*.*.*.......	4	0.187759	0.15	MtrunA17Chr5	24429062	24429084	+	intergenic:mRNA:MtrunA17Chr5g0422611-mRNA:MtrunA17Chr5g0422621
264forw	TTTTTGTACGTACTGGAAATTGG	TTTATGTACGTTCTAAAAATCGG	...*.......*..**....	4	0.0340906	0.149393	MtrunA17Chr8	14815710	14815732	-	intergenic:mRNA:MtrunA17Chr8g0353041-mRNA:MtrunA17Chr8g0353061
264forw	TTTTTGTACGTACTGGAAATTGG	TTTTTTGACCTATTGGAAATAGG	.....**..*..*.......	4	0.20103	0.109804	MtrunA17Chr7	44463446	44463468	+	intron:mRNA:MtrunA17Chr7g0259481
264forw	TTTTTGTACGTACTGGAAATTGG	TTATTGTACGTATTAGGAATAGG	..*.........*.*.*...	4	0.059182	0.083045	MtrunA17Chr2	4378241	4378263	+	intergenic:mRNA:MtrunA17Chr2g0283101-mRNA:MtrunA17Chr2g0283111
264forw	TTTTTGTACGTACTGGAAATTGG	TTTTTCTATTTACTTGAAATAGG	.....*..**....*.....	4	0.130541	0.0692472	MtrunA17Chr3	24261302	24261324	-	intergenic:mRNA:MtrunA17Chr3g0099501-mRNA:MtrunA17Chr3g0099511
264forw	TTTTTGTACGTACTGGAAATTGG	TTTTTCTATTTACTTGAAATAGG	.....*..**....*.....	4	0.130541	0.0692472	MtrunA17Chr1	51776440	51776462	+	intergenic:mRNA:MtrunA17Chr1g0207211-mRNA:MtrunA17Chr1g0207221
264forw	TTTTTGTACGTACTGGAAATTGG	TTTTTGTATATAGAGGAAATAGG	........**..**......	4	0.0423438	0.0689394	MtrunA17Chr3	30969515	30969537	-	intron:mRNA:MtrunA17Chr3g0107321
264forw	TTTTTGTACGTACTGGAAATTGG	TGTATGTCCCTACTGGAAATTGG	.*.*...*.*..........	4	1.25711	0.0685714	MtrunA17Chr8	12512545	12512567	-	exon:mRNA:MtrunA17Chr8g0350401
264forw	TTTTTGTACGTACTGGAAATTGG	TTTTTTTATTTACTTGAAATAGG	.....*..**....*.....	4	0.130541	0.0677083	MtrunA17Chr7	5807552	5807574	-	intergenic:mRNA:MtrunA17Chr7g0220431-mRNA:MtrunA17Chr7g0220441
264forw	TTTTTGTACGTACTGGAAATTGG	TTTTTGTTTATACTGGAAAGAGG	.......***.........*	4	0.352731	0.0617647	MtrunA17Chr1	43834241	43834263	-	intergenic:mRNA:MtrunA17Chr1g0196181-mRNA:MtrunA17Chr1g0196191
264forw	TTTTTGTACGTACTGGAAATTGG	TGGTTGGACGTACTGGCAATGGG	.**...*.........*...	4	0.410517	0.0435986	MtrunA17Chr4	11573548	11573570	+	exon:mRNA:MtrunA17Chr4g0014111
264forw	TTTTTGTACGTACTGGAAATTGG	TGTTTGGTCGTACTGGGAATGGG	.*....**........*...	4	0.416345	0.0373702	MtrunA17Chr4	11613219	11613241	+	exon:mRNA:MtrunA17Chr4g0014161
264forw	TTTTTGTACGTACTGGAAATTGG	TTTTTCTTCGTTCTTGAAATTGG	.....*.*...*..*.....	4	0.114133	0.0139147	MtrunA17Chr8	21372991	21373013	-	intron:mRNA:MtrunA17Chr8g0358831
264forw	TTTTTGTACGTACTGGAAATTGG	TTTTTGTACGTCGTGGGAAAGGG	...........**...*..*	4	0.0417241	0.00356213	MtrunA17Chr2	41893660	41893682	+	exon:mRNA:MtrunA17Chr2g0320691
264forw	TTTTTGTACGTACTGGAAATTGG	TTTTTGTACATAATCTAAATTGG	.........*..*.**....	4	0.0224258	0	MtrunA17Chr6	13775164	13775186	+	intergenic:mRNA:MtrunA17Chr6g0464531-mRNA:MtrunA17Chr6g0464551
264forw	TTTTTGTACGTACTGGAAATTGG	TTTTTTTAGGTACCGCAAATGGG	.....*..*....*.*....	4	0.013554	0	MtrunA17Chr2	13819267	13819289	-	intergenic:mRNA:MtrunA17Chr2g0295371-mRNA:MtrunA17Chr2g0295381
56forw	CATATTTACTTCTTTATTTCTGG	CAAATTTGCTTCTTTATTTCCAG	..*....*............	2	1.24893	0.135802	MtrunA17Chr1	20176584	20176606	-	intron:mRNA:MtrunA17Chr1g0171431
56forw	CATATTTACTTCTTTATTTCTGG	AATATTAACTTCTTTAATTCTGG	*.....*.........*...	3	0.881154	0.466667	MtrunA17Chr5	15803180	15803202	+	exon:mRNA:MtrunA17Chr5g0414911
56forw	CATATTTACTTCTTTATTTCTGG	CCTTTTTACTTCATTATTTCAAG	.*.*........*.......	3	0.217867	0.0897436	MtrunA17Chr3	58730450	58730472	-	intergenic:mRNA:MtrunA17Chr3g0145821-mRNA:MtrunA17Chr3g0145831
56forw	CATATTTACTTCTTTATTTCTGG	CATATAAATTTCTTAATTTCAGG	.....**.*.....*.....	4	0.0968072	0.384156	MtrunA17Chr2	19663585	19663607	+	intron:mRNA:MtrunA17Chr2g0302001
56forw	CATATTTACTTCTTTATTTCTGG	GATTTTTATTTCATTATTTCAGG	*..*....*...*.......	4	0.355434	0.351969	MtrunA17Chr7	54036753	54036775	-	exon:mRNA:MtrunA17Chr7g0273271
56forw	CATATTTACTTCTTTATTTCTGG	TGTATTTATTTCTTTATTTAAGG	**......*..........*	4	0.42614	0.35	MtrunA17Chr6	42729983	42730005	-	intron:mRNA:MtrunA17Chr6g0488821
56forw	CATATTTACTTCTTTATTTCTGG	TGTATTTATTTCTTTATTTAAGG	**......*..........*	4	0.42614	0.35	MtrunA17Chr6	40785346	40785368	+	intron:mRNA:MtrunA17Chr6g0486391
56forw	CATATTTACTTCTTTATTTCTGG	CGGATCTATTTCTTTATTTCGGG	.**..*..*...........	4	0.497494	0.318182	MtrunA17Chr4	14240151	14240173	-	exon:mRNA:MtrunA17Chr4g0018911
56forw	CATATTTACTTCTTTATTTCTGG	TATATTTATTTATTTATTTATGG	*.......*..*.......*	4	0.209661	0.3125	MtrunA17Chr8	40190287	40190309	-	intergenic:mRNA:MtrunA17Chr8g0379531-mRNA:MtrunA17Chr8g0379551
56forw	CATATTTACTTCTTTATTTCTGG	GATATTAACTTATTTATTTAGGG	*.....*....*.......*	4	0.234367	0.285326	MtrunA17Chr3	12791531	12791553	-	intergenic:mRNA:MtrunA17Chr3g0091461-mRNA:MtrunA17Chr3g0091481
56forw	CATATTTACTTCTTTATTTCTGG	GATATTAACTTATTTATTTAGGG	*.....*....*.......*	4	0.234367	0.285326	MtrunA17Chr3	12792384	12792406	-	intergenic:mRNA:MtrunA17Chr3g0091461-mRNA:MtrunA17Chr3g0091481
56forw	CATATTTACTTCTTTATTTCTGG	CTTATTTAATTATTAATTTCTGG	.*......*..*..*.....	4	0.121101	0.257787	MtrunA17Chr5	19070547	19070569	+	intron:mRNA:MtrunA17Chr5g0418471
56forw	CATATTTACTTCTTTATTTCTGG	GATTTTTACTACTTAATTTCAGG	*..*......*...*.....	4	0.223581	0.252288	MtrunA17Chr1	1830201	1830223	-	exon:mRNA:MtrunA17Chr1g0148421
56forw	CATATTTACTTCTTTATTTCTGG	CCTATTTATTTATTTATTTATGG	.*......*..*.......*	4	0.209661	0.245536	MtrunA17Chr8	27357321	27357343	+	intergenic:mRNA:MtrunA17Chr8g0362841-mRNA:MtrunA17Chr8g0362851
56forw	CATATTTACTTCTTTATTTCTGG	CCTATTTATTTATTTATTTATGG	.*......*..*.......*	4	0.209661	0.245536	MtrunA17Chr8	27625820	27625842	+	intergenic:mRNA:MtrunA17Chr8g0362981-mRNA:MtrunA17Chr8g0362991
56forw	CATATTTACTTCTTTATTTCTGG	CATTTTAAATTCTTTATTTAAGG	...*..*.*..........*	4	0.275531	0.238636	MtrunA17Chr6	9003145	9003167	+	intergenic:mRNA:MtrunA17Chr6g0459871-mRNA:MtrunA17Chr6g0459921
56forw	CATATTTACTTCTTTATTTCTGG	CTTATTTATTTATTTATTTATGG	.*......*..*.......*	4	0.209661	0.227273	MtrunA17Chr3	41546664	41546686	-	intergenic:mRNA:MtrunA17Chr3g0121891-mRNA:MtrunA17Chr3g0121901
56forw	CATATTTACTTCTTTATTTCTGG	TTTATTTACTTTTTTATTTAGGG	**.........*.......*	4	0.343144	0.195804	MtrunA17Chr8	39788505	39788527	+	intergenic:mRNA:MtrunA17Chr8g0378921-mRNA:MtrunA17Chr8g0378931
56forw	CATATTTACTTCTTTATTTCTGG	TTTATTTATTTCTTTATTTTTGG	**......*..........*	4	0.42614	0.190909	MtrunA17Chr1	12159546	12159568	+	intron:mRNA:MtrunA17Chr1g0162141
56forw	CATATTTACTTCTTTATTTCTGG	AATATTTATTTATTTATTTTAGG	*.......*..*.......*	4	0.209661	0.1875	MtrunA17Chr7	54988524	54988546	+	intergenic:mRNA:MtrunA17Chr7g0274801-mRNA:MtrunA17Chr7g0274821
56forw	CATATTTACTTCTTTATTTCTGG	TATATTTATTTATTTATTTTTGG	*.......*..*.......*	4	0.209661	0.1875	MtrunA17Chr4	26170331	26170353	+	intron:mRNA:MtrunA17Chr4g0025361
56forw	CATATTTACTTCTTTATTTCTGG	TATATTTATTTATTTATTTTTGG	*.......*..*.......*	4	0.209661	0.1875	MtrunA17Chr7	21081459	21081481	+	intergenic:mRNA:MtrunA17Chr7g0231431-mRNA:MtrunA17Chr7g0231451
56forw	CATATTTACTTCTTTATTTCTGG	TATATTTATTTATTTATTTTCGG	*.......*..*.......*	4	0.209661	0.1875	MtrunA17Chr3	11169430	11169452	+	intergenic:mRNA:MtrunA17Chr3g0089951-mRNA:MtrunA17Chr3g0089961
56forw	CATATTTACTTCTTTATTTCTGG	CATATTTAATTATTAATTTAGGG	........*..*..*....*	4	0.0480654	0.177229	MtrunA17Chr2	42231902	42231924	-	intergenic:mRNA:MtrunA17Chr2g0321131-mRNA:MtrunA17Chr2g0321141
56forw	CATATTTACTTCTTTATTTCTGG	TATATTTATTTCACTATTTCAGG	*.......*...**......	4	0.0529596	0.173077	MtrunA17Chr7	27023899	27023921	+	intergenic:mRNA:MtrunA17Chr7g0236851-mRNA:MtrunA17Chr7g0236861
56forw	CATATTTACTTCTTTATTTCTGG	CATATTTAATATTTTATTTATGG	........*.**.......*	4	0.0995385	0.173077	MtrunA17Chr8	39133060	39133082	-	intergenic:mRNA:MtrunA17Chr8g0377921-ncRNA:MtrunA17Chr8g0377931/mRNA:MtrunA17Chr8g0377941
56forw	CATATTTACTTCTTTATTTCTGG	CATTTTGACATTTTTATTTCAGG	...*..*..*.*........	4	0.422435	0.172768	MtrunA17Chr4	50531164	50531186	-	exon:mRNA:MtrunA17Chr4g0057271
56forw	CATATTTACTTCTTTATTTCTGG	CATTTTAAGTTCTTTATTTAAGG	...*..*.*..........*	4	0.275531	0.172348	MtrunA17Chr6	24194078	24194100	-	intergenic:mRNA:MtrunA17Chr6g0472331-mRNA:MtrunA17Chr6g0472381/mRNA:MtrunA17Chr6g0472391
56forw	CATATTTACTTCTTTATTTCTGG	CATTTTAAGTTCTTTATTTAAGG	...*..*.*..........*	4	0.275531	0.172348	MtrunA17Chr5	15646984	15647006	-	intergenic:mRNA:MtrunA17Chr5g0414671-mRNA:MtrunA17Chr5g0414681
56forw	CATATTTACTTCTTTATTTCTGG	CATTTTAAGTTCTTTATTTAAGG	...*..*.*..........*	4	0.275531	0.172348	MtrunA17Chr8	18609969	18609991	+	intergenic:mRNA:MtrunA17Chr8g0356821-mRNA:MtrunA17Chr8g0356891
56forw	CATATTTACTTCTTTATTTCTGG	CATTTTAAGTTCTTTATTTAAGG	...*..*.*..........*	4	0.275531	0.172348	MtrunA17Chr4	14634331	14634353	-	intergenic:mRNA:MtrunA17Chr4g0019301-mRNA:MtrunA17Chr4g0019321
56forw	CATATTTACTTCTTTATTTCTGG	CATTTTAAGTTCTTTATTTAAGG	...*..*.*..........*	4	0.275531	0.172348	MtrunA17Chr2	22349961	22349983	-	intergenic:mRNA:MtrunA17Chr2g0304341-mRNA:MtrunA17Chr2g0304391
56forw	CATATTTACTTCTTTATTTCTGG	CATTTTAAGTTCTTTATTTAAGG	...*..*.*..........*	4	0.275531	0.172348	MtrunA17Chr7	18340671	18340693	-	intergenic:mRNA:MtrunA17Chr7g0230171-mRNA:MtrunA17Chr7g0230221
56forw	CATATTTACTTCTTTATTTCTGG	CATTTTAAGTTCTTTATTTAGGG	...*..*.*..........*	4	0.275531	0.172348	MtrunA17Chr7	16381140	16381162	-	intergenic:mRNA:MtrunA17Chr7g0229191-mRNA:MtrunA17Chr7g0229201
56forw	CATATTTACTTCTTTATTTCTGG	CATTTTAAGTTCTTTATTTAAGG	...*..*.*..........*	4	0.275531	0.172348	MtrunA17Chr7	9136837	9136859	-	intergenic:mRNA:MtrunA17Chr7g0223941-mRNA:MtrunA17Chr7g0223951
56forw	CATATTTACTTCTTTATTTCTGG	CATTTTAAGTTCTTTATTTAAGG	...*..*.*..........*	4	0.275531	0.172348	MtrunA17Chr6	27073769	27073791	-	intergenic:mRNA:MtrunA17Chr6g0473701-mRNA:MtrunA17Chr6g0473721
56forw	CATATTTACTTCTTTATTTCTGG	CATTTTAAGTTCTTTATTTAAGG	...*..*.*..........*	4	0.275531	0.172348	MtrunA17Chr3	18718090	18718112	+	intergenic:mRNA:MtrunA17Chr3g0095361-mRNA:MtrunA17Chr3g0095381
56forw	CATATTTACTTCTTTATTTCTGG	CATTTTAAGTTCTTTATTTAAGG	...*..*.*..........*	4	0.275531	0.172348	MtrunA17Chr8	29369185	29369207	+	intergenic:mRNA:MtrunA17Chr8g0365181-mRNA:MtrunA17Chr8g0365201
56forw	CATATTTACTTCTTTATTTCTGG	CATTTTAAGTTCTTTATTTAAGG	...*..*.*..........*	4	0.275531	0.172348	MtrunA17Chr4	24987917	24987939	-	intergenic:mRNA:MtrunA17Chr4g0024331-mRNA:MtrunA17Chr4g0024351
56forw	CATATTTACTTCTTTATTTCTGG	CATTTTAAGTTCTTTATTTAAGG	...*..*.*..........*	4	0.275531	0.172348	MtrunA17Chr6	27483142	27483164	+	intergenic:mRNA:MtrunA17Chr6g0474021-mRNA:MtrunA17Chr6g0474051
56forw	CATATTTACTTCTTTATTTCTGG	CATTTTAAGTTCTTTATTTAAGG	...*..*.*..........*	4	0.275531	0.172348	MtrunA17Chr3	10761895	10761917	+	intergenic:mRNA:MtrunA17Chr3g0089541-mRNA:MtrunA17Chr3g0089561
56forw	CATATTTACTTCTTTATTTCTGG	CATTTTAAGTTCTTTATTTAAGG	...*..*.*..........*	4	0.275531	0.172348	MtrunA17Chr3	20085779	20085801	-	intergenic:mRNA:MtrunA17Chr3g0096121-mRNA:MtrunA17Chr3g0096161
56forw	CATATTTACTTCTTTATTTCTGG	CATTTTAAGTTCTTTATTTAAGG	...*..*.*..........*	4	0.275531	0.172348	MtrunA17Chr7	18329579	18329601	+	intergenic:mRNA:MtrunA17Chr7g0230171-mRNA:MtrunA17Chr7g0230221
56forw	CATATTTACTTCTTTATTTCTGG	CATTTTAAGTTCTTTATTTAAGG	...*..*.*..........*	4	0.275531	0.172348	MtrunA17Chr7	18290096	18290118	+	intergenic:mRNA:MtrunA17Chr7g0230151-mRNA:MtrunA17Chr7g0230171
56forw	CATATTTACTTCTTTATTTCTGG	CATTTTAAGTTCTTTATTTAAGG	...*..*.*..........*	4	0.275531	0.172348	MtrunA17Chr2	29175194	29175216	-	intergenic:mRNA:MtrunA17Chr2g0306971-mRNA:MtrunA17Chr2g0306981
56forw	CATATTTACTTCTTTATTTCTGG	CATTTTAAGTTCTTTATTTAAGG	...*..*.*..........*	4	0.275531	0.172348	MtrunA17Chr8	24799586	24799608	+	intergenic:mRNA:MtrunA17Chr8g0360551-mRNA:MtrunA17Chr8g0360571
56forw	CATATTTACTTCTTTATTTCTGG	CATTTTAAGTTCTTTATTTAAGG	...*..*.*..........*	4	0.275531	0.172348	MtrunA17Chr2	22356075	22356097	-	intergenic:mRNA:MtrunA17Chr2g0304341-mRNA:MtrunA17Chr2g0304391
56forw	CATATTTACTTCTTTATTTCTGG	CATTTTAAGTTCTTTATTTAAGG	...*..*.*..........*	4	0.275531	0.172348	MtrunA17Chr4	18904470	18904492	-	intergenic:ncRNA:MtrunA17Chr4g0021381-mRNA:MtrunA17Chr4g0021441
56forw	CATATTTACTTCTTTATTTCTGG	CATTTTAAGTTCTTTATTTAAGG	...*..*.*..........*	4	0.275531	0.172348	MtrunA17Chr6	23229773	23229795	-	intergenic:ncRNA:MtrunA17Chr6g0471821-mRNA:MtrunA17Chr6g0471841
56forw	CATATTTACTTCTTTATTTCTGG	CATTTTAAGTTCTTTATTTAAGG	...*..*.*..........*	4	0.275531	0.172348	MtrunA17Chr3	26685915	26685937	+	intergenic:mRNA:MtrunA17Chr3g0102171-mRNA:MtrunA17Chr3g0102191
56forw	CATATTTACTTCTTTATTTCTGG	CATTTTAAGTTCTTTATTTAAGG	...*..*.*..........*	4	0.275531	0.172348	MtrunA17Chr7	15412957	15412979	-	intergenic:mRNA:MtrunA17Chr7g0228991-mRNA:MtrunA17Chr7g0229061
56forw	CATATTTACTTCTTTATTTCTGG	CATTTTAAGTTCTTTATTTAAGG	...*..*.*..........*	4	0.275531	0.172348	MtrunA17Chr5	26613920	26613942	-	intergenic:mRNA:MtrunA17Chr5g0424581-mRNA:MtrunA17Chr5g0424621
56forw	CATATTTACTTCTTTATTTCTGG	CATTTTAAGTTCTTTATTTAAGG	...*..*.*..........*	4	0.275531	0.172348	MtrunA17Chr7	21140188	21140210	-	intergenic:mRNA:MtrunA17Chr7g0231461-mRNA:MtrunA17Chr7g0231491
56forw	CATATTTACTTCTTTATTTCTGG	CATTTTAAGTTCTTTATTTAAGG	...*..*.*..........*	4	0.275531	0.172348	MtrunA17Chr6	27992681	27992703	-	intergenic:mRNA:MtrunA17Chr6g0474271-mRNA:MtrunA17Chr6g0474301
56forw	CATATTTACTTCTTTATTTCTGG	CATTTTAAGTTCTTTATTTAAGG	...*..*.*..........*	4	0.275531	0.172348	MtrunA17Chr7	18335717	18335739	-	intergenic:mRNA:MtrunA17Chr7g0230171-mRNA:MtrunA17Chr7g0230221
56forw	CATATTTACTTCTTTATTTCTGG	CATTTTAAGTTCTTTATTTAAGG	...*..*.*..........*	4	0.275531	0.172348	MtrunA17Chr7	1315923	1315945	-	intergenic:mRNA:MtrunA17Chr7g0215141-mRNA:MtrunA17Chr7g0215171
56forw	CATATTTACTTCTTTATTTCTGG	CATTTTAAGTTCTTTATTTAAGG	...*..*.*..........*	4	0.275531	0.172348	MtrunA17Chr6	29303979	29304001	-	intergenic:mRNA:MtrunA17Chr6g0475141-mRNA:MtrunA17Chr6g0475171
56forw	CATATTTACTTCTTTATTTCTGG	CATTTTAAGTTCTTTATTTAAGG	...*..*.*..........*	4	0.275531	0.172348	MtrunA17Chr6	27664621	27664643	+	intergenic:mRNA:MtrunA17Chr6g0474101-mRNA:MtrunA17Chr6g0474121
56forw	CATATTTACTTCTTTATTTCTGG	CATTTTAAGTTCTTTATTTAAGG	...*..*.*..........*	4	0.275531	0.172348	MtrunA17Chr4	25422621	25422643	-	intergenic:mRNA:MtrunA17Chr4g0024671-mRNA:MtrunA17Chr4g0024691
56forw	CATATTTACTTCTTTATTTCTGG	CATTTTAAGTTCTTTATTTAAGG	...*..*.*..........*	4	0.275531	0.172348	MtrunA17Chr7	25893630	25893652	+	intergenic:mRNA:MtrunA17Chr7g0235521-mRNA:MtrunA17Chr7g0235531
56forw	CATATTTACTTCTTTATTTCTGG	CATTTTAAGTTCTTTATTTAAGG	...*..*.*..........*	4	0.275531	0.172348	MtrunA17Chr1	26021006	26021028	+	intergenic:mRNA:MtrunA17Chr1g0174701-mRNA:MtrunA17Chr1g0174761
56forw	CATATTTACTTCTTTATTTCTGG	CATTTTAAGTTCTTTATTTAAGG	...*..*.*..........*	4	0.275531	0.172348	MtrunA17Chr2	26693841	26693863	-	intergenic:mRNA:MtrunA17Chr2g0305951-mRNA:MtrunA17Chr2g0306021
56forw	CATATTTACTTCTTTATTTCTGG	CATTTTAAGTTCTTTATTTAAGG	...*..*.*..........*	4	0.275531	0.172348	MtrunA17Chr7	19598736	19598758	-	intergenic:mRNA:MtrunA17Chr7g0230581-mRNA:MtrunA17Chr7g0230631
56forw	CATATTTACTTCTTTATTTCTGG	CATTTTAAGTTCTTTATTTAAGG	...*..*.*..........*	4	0.275531	0.172348	MtrunA17Chr3	17136432	17136454	+	intergenic:mRNA:MtrunA17Chr3g0094391-mRNA:MtrunA17Chr3g0094431
56forw	CATATTTACTTCTTTATTTCTGG	CATTTTAAGTTCTTTATTTAAGG	...*..*.*..........*	4	0.275531	0.172348	MtrunA17Chr7	16780233	16780255	+	intergenic:mRNA:MtrunA17Chr7g0229511-mRNA:MtrunA17Chr7g0229551
56forw	CATATTTACTTCTTTATTTCTGG	CATTTTAAGTTCTTTATTTAAGG	...*..*.*..........*	4	0.275531	0.172348	MtrunA17Chr7	17541039	17541061	+	intergenic:mRNA:MtrunA17Chr7g0229761-mRNA:MtrunA17Chr7g0229801
56forw	CATATTTACTTCTTTATTTCTGG	CATTTTAAGTTCTTTATTTAAGG	...*..*.*..........*	4	0.275531	0.172348	MtrunA17Chr8	22941207	22941229	-	intergenic:mRNA:MtrunA17Chr8g0359401-mRNA:MtrunA17Chr8g0359451
56forw	CATATTTACTTCTTTATTTCTGG	CATTTTAAGTTCTTTATTTAAGG	...*..*.*..........*	4	0.275531	0.172348	MtrunA17Chr4	22708611	22708633	-	intergenic:mRNA:MtrunA17Chr4g0022761-ncRNA:MtrunA17Chr4g0022771
56forw	CATATTTACTTCTTTATTTCTGG	CATTTTAAGTTCTTTATTTAAGG	...*..*.*..........*	4	0.275531	0.172348	MtrunA17Chr3	10748205	10748227	-	intergenic:mRNA:MtrunA17Chr3g0089541-mRNA:MtrunA17Chr3g0089561
56forw	CATATTTACTTCTTTATTTCTGG	CATTTTAAGTTCTTTATTTAAGG	...*..*.*..........*	4	0.275531	0.172348	MtrunA17Chr2	27715898	27715920	+	intergenic:mRNA:MtrunA17Chr2g0306351-mRNA:MtrunA17Chr2g0306391
56forw	CATATTTACTTCTTTATTTCTGG	CATTTTAAGTTCTTTATTTAAGG	...*..*.*..........*	4	0.275531	0.172348	MtrunA17Chr0c01	351275	351297	+	intergenic:mRNA:MtrunA17Chr0c01g0489261-mRNA:MtrunA17Chr0c01g0489311
56forw	CATATTTACTTCTTTATTTCTGG	CATTTTAAGTTCTTTATTTAAGG	...*..*.*..........*	4	0.275531	0.172348	MtrunA17Chr7	12291379	12291401	+	intergenic:mRNA:MtrunA17Chr7g0227191-mRNA:MtrunA17Chr7g0227211
56forw	CATATTTACTTCTTTATTTCTGG	CATTTTAAGTTCTTTATTTAAGG	...*..*.*..........*	4	0.275531	0.172348	MtrunA17Chr7	13892769	13892791	-	intergenic:mRNA:MtrunA17Chr7g0228501-mRNA:MtrunA17Chr7g0228521
56forw	CATATTTACTTCTTTATTTCTGG	CATTTTAAGTTCTTTATTTAAGG	...*..*.*..........*	4	0.275531	0.172348	MtrunA17Chr3	18600833	18600855	-	intergenic:mRNA:MtrunA17Chr3g0095241-mRNA:MtrunA17Chr3g0095261
56forw	CATATTTACTTCTTTATTTCTGG	CATTTTAAGTTCTTTATTTAAGG	...*..*.*..........*	4	0.275531	0.172348	MtrunA17Chr2	126191	126213	-	intergenic:mRNA:MtrunA17Chr2g0276811-mRNA:MtrunA17Chr2g0276831
56forw	CATATTTACTTCTTTATTTCTGG	CATTTTAAGTTCTTTATTTAAGG	...*..*.*..........*	4	0.275531	0.172348	MtrunA17Chr6	26205257	26205279	-	intergenic:mRNA:MtrunA17Chr6g0473351-mRNA:MtrunA17Chr6g0473371
56forw	CATATTTACTTCTTTATTTCTGG	CATTTTAAGTTCTTTATTTAAGG	...*..*.*..........*	4	0.275531	0.172348	MtrunA17Chr7	15655307	15655329	-	intergenic:mRNA:MtrunA17Chr7g0229061-mRNA:MtrunA17Chr7g0229101
56forw	CATATTTACTTCTTTATTTCTGG	CATTTTAAGTTCTTTATTTAAGG	...*..*.*..........*	4	0.275531	0.172348	MtrunA17Chr6	29199924	29199946	-	intron:ncRNA:MtrunA17Chr6g0475081
56forw	CATATTTACTTCTTTATTTCTGG	CATTTTAAGTTCTTTATTTAAGG	...*..*.*..........*	4	0.275531	0.172348	MtrunA17Chr2	17625635	17625657	-	intergenic:mRNA:MtrunA17Chr2g0299721-mRNA:MtrunA17Chr2g0299741
56forw	CATATTTACTTCTTTATTTCTGG	CATTTTAAGTTCTTTATTTAAGG	...*..*.*..........*	4	0.275531	0.172348	MtrunA17Chr7	15361967	15361989	-	intergenic:mRNA:MtrunA17Chr7g0228991-mRNA:MtrunA17Chr7g0229061
56forw	CATATTTACTTCTTTATTTCTGG	CATTTTAAGTTCTTTATTTAAGG	...*..*.*..........*	4	0.275531	0.172348	MtrunA17Chr1	25972455	25972477	-	intergenic:mRNA:MtrunA17Chr1g0174701-mRNA:MtrunA17Chr1g0174761
56forw	CATATTTACTTCTTTATTTCTGG	CATTTTAAGTTCTTTATTTAAGG	...*..*.*..........*	4	0.275531	0.172348	MtrunA17Chr1	53711166	53711188	+	intergenic:mRNA:MtrunA17Chr1g0209821-mRNA:MtrunA17Chr1g0209831
56forw	CATATTTACTTCTTTATTTCTGG	CATTTTAAGTTCTTTATTTAAGG	...*..*.*..........*	4	0.275531	0.172348	MtrunA17Chr6	27495130	27495152	+	intergenic:mRNA:MtrunA17Chr6g0474021-mRNA:MtrunA17Chr6g0474051
56forw	CATATTTACTTCTTTATTTCTGG	CATTTTAAGTTCTTTATTTAAGG	...*..*.*..........*	4	0.275531	0.172348	MtrunA17Chr4	20830165	20830187	-	intergenic:mRNA:MtrunA17Chr4g0021881-mRNA:MtrunA17Chr4g0021901
56forw	CATATTTACTTCTTTATTTCTGG	CATTTTAAGTTCTTTATTTAAGG	...*..*.*..........*	4	0.275531	0.172348	MtrunA17Chr2	16905887	16905909	-	intergenic:mRNA:MtrunA17Chr2g0298971-mRNA:MtrunA17Chr2g0298991
56forw	CATATTTACTTCTTTATTTCTGG	CATTTTAAGTTCTTTATTTAAGG	...*..*.*..........*	4	0.275531	0.172348	MtrunA17Chr1	24791262	24791284	-	intergenic:mRNA:MtrunA17Chr1g0174061-mRNA:MtrunA17Chr1g0174091
56forw	CATATTTACTTCTTTATTTCTGG	CATTTTAAGTTCTTTATTTAAGG	...*..*.*..........*	4	0.275531	0.172348	MtrunA17Chr8	23025094	23025116	+	intergenic:mRNA:MtrunA17Chr8g0359501-mRNA:MtrunA17Chr8g0359521
56forw	CATATTTACTTCTTTATTTCTGG	CATTTTAAGTTCTTTATTTAAGG	...*..*.*..........*	4	0.275531	0.172348	MtrunA17Chr6	19017119	19017141	+	intergenic:mRNA:MtrunA17Chr6g0469271-mRNA:MtrunA17Chr6g0469291
56forw	CATATTTACTTCTTTATTTCTGG	CATTTTAAGTTCTTTATTTAAGG	...*..*.*..........*	4	0.275531	0.172348	MtrunA17Chr7	30056723	30056745	-	intergenic:mRNA:MtrunA17Chr7g0240251-mRNA:MtrunA17Chr7g0240271
56forw	CATATTTACTTCTTTATTTCTGG	CATTTTAAGTTCTTTATTTAAGG	...*..*.*..........*	4	0.275531	0.172348	MtrunA17Chr5	22173581	22173603	+	intergenic:mRNA:MtrunA17Chr5g0421251-mRNA:MtrunA17Chr5g0421331
56forw	CATATTTACTTCTTTATTTCTGG	CATTTTAAGTTCTTTATTTAAGG	...*..*.*..........*	4	0.275531	0.172348	MtrunA17Chr1	26537433	26537455	-	intergenic:mRNA:MtrunA17Chr1g0175091-mRNA:MtrunA17Chr1g0175131
56forw	CATATTTACTTCTTTATTTCTGG	CATTTTAAGTTCTTTATTTAAGG	...*..*.*..........*	4	0.275531	0.172348	MtrunA17Chr1	23844413	23844435	-	intergenic:mRNA:MtrunA17Chr1g0173751-mRNA:MtrunA17Chr1g0173761
56forw	CATATTTACTTCTTTATTTCTGG	CATTTTAAGTTCTTTATTTAAGG	...*..*.*..........*	4	0.275531	0.172348	MtrunA17Chr5	22302188	22302210	-	intergenic:mRNA:MtrunA17Chr5g0421251-mRNA:MtrunA17Chr5g0421331
56forw	CATATTTACTTCTTTATTTCTGG	CATTTTAAGTTCTTTATTTAAGG	...*..*.*..........*	4	0.275531	0.172348	MtrunA17Chr2	25516485	25516507	-	intergenic:mRNA:MtrunA17Chr2g0305591-mRNA:MtrunA17Chr2g0305631
56forw	CATATTTACTTCTTTATTTCTGG	CATTTTAAGTTCTTTATTTAAGG	...*..*.*..........*	4	0.275531	0.172348	MtrunA17Chr4	19995459	19995481	+	intergenic:mRNA:MtrunA17Chr4g0021601-mRNA:MtrunA17Chr4g0021621
56forw	CATATTTACTTCTTTATTTCTGG	CATTTTAAGTTCTTTATTTAAGG	...*..*.*..........*	4	0.275531	0.172348	MtrunA17Chr6	22722504	22722526	+	intergenic:mRNA:MtrunA17Chr6g0471531-ncRNA:MtrunA17Chr6g0471551
56forw	CATATTTACTTCTTTATTTCTGG	CATTTTAAGTTCTTTATTTAAGG	...*..*.*..........*	4	0.275531	0.172348	MtrunA17Chr7	23067296	23067318	+	intergenic:mRNA:MtrunA17Chr7g0232811-mRNA:MtrunA17Chr7g0232831
56forw	CATATTTACTTCTTTATTTCTGG	CATTTTAAGTTCTTTATTTAAGG	...*..*.*..........*	4	0.275531	0.172348	MtrunA17Chr2	33504131	33504153	-	intergenic:mRNA:MtrunA17Chr2g0310541-mRNA:MtrunA17Chr2g0310571
56forw	CATATTTACTTCTTTATTTCTGG	CATTTTAAGTTCTTTATTTAAGG	...*..*.*..........*	4	0.275531	0.172348	MtrunA17Chr3	16745207	16745229	-	intergenic:mRNA:MtrunA17Chr3g0094251-mRNA:MtrunA17Chr3g0094301
56forw	CATATTTACTTCTTTATTTCTGG	CATTTTAAGTTCTTTATTTAAGG	...*..*.*..........*	4	0.275531	0.172348	MtrunA17Chr8	21765941	21765963	-	intergenic:mRNA:MtrunA17Chr8g0359111-mRNA:MtrunA17Chr8g0359141
56forw	CATATTTACTTCTTTATTTCTGG	CATTTTAAGTTCTTTATTTAAGG	...*..*.*..........*	4	0.275531	0.172348	MtrunA17Chr3	16761790	16761812	-	intergenic:mRNA:MtrunA17Chr3g0094251-mRNA:MtrunA17Chr3g0094301
56forw	CATATTTACTTCTTTATTTCTGG	CATTTTAAGTTCTTTATTTAAGG	...*..*.*..........*	4	0.275531	0.172348	MtrunA17Chr1	25993567	25993589	-	intergenic:mRNA:MtrunA17Chr1g0174701-mRNA:MtrunA17Chr1g0174761
56forw	CATATTTACTTCTTTATTTCTGG	CATTTTAAGTTCTTTATTTAAGG	...*..*.*..........*	4	0.275531	0.172348	MtrunA17Chr1	14429312	14429334	-	intergenic:mRNA:MtrunA17Chr1g0164651-mRNA:MtrunA17Chr1g0164671
56forw	CATATTTACTTCTTTATTTCTGG	CATTTTAAGTTCTTTATTTAAGG	...*..*.*..........*	4	0.275531	0.172348	MtrunA17Chr3	18069345	18069367	+	intergenic:mRNA:MtrunA17Chr3g0094841-mRNA:MtrunA17Chr3g0094861
56forw	CATATTTACTTCTTTATTTCTGG	CATTTTAAGTTCTTTATTTAAGG	...*..*.*..........*	4	0.275531	0.172348	MtrunA17Chr8	6719223	6719245	+	intergenic:mRNA:MtrunA17Chr8g0343241-mRNA:MtrunA17Chr8g0343261
56forw	CATATTTACTTCTTTATTTCTGG	CATTTTAAGTTCTTTATTTAAGG	...*..*.*..........*	4	0.275531	0.172348	MtrunA17Chr2	50531874	50531896	-	exon:ncRNA:MtrunA17Chr2g0332381
56forw	CATATTTACTTCTTTATTTCTGG	CATTTTAAGTTCTTTATTTAAGG	...*..*.*..........*	4	0.275531	0.172348	MtrunA17Chr5	25551513	25551535	-	intergenic:mRNA:MtrunA17Chr5g0423711-mRNA:MtrunA17Chr5g0423731
56forw	CATATTTACTTCTTTATTTCTGG	CATTTTAAGTTCTTTATTTAAGG	...*..*.*..........*	4	0.275531	0.172348	MtrunA17Chr4	50660287	50660309	+	intergenic:mRNA:MtrunA17Chr4g0057451-mRNA:MtrunA17Chr4g0057461
56forw	CATATTTACTTCTTTATTTCTGG	CATTTTAAGTTCTTTATTTAAGG	...*..*.*..........*	4	0.275531	0.172348	MtrunA17Chr6	8981055	8981077	-	intergenic:mRNA:MtrunA17Chr6g0459871-mRNA:MtrunA17Chr6g0459921
56forw	CATATTTACTTCTTTATTTCTGG	CATTTTAAGTTCTTTATTTAAGG	...*..*.*..........*	4	0.275531	0.172348	MtrunA17Chr6	19315544	19315566	+	intergenic:mRNA:MtrunA17Chr6g0469571-mRNA:MtrunA17Chr6g0469591
56forw	CATATTTACTTCTTTATTTCTGG	CATTTTAAGTTCTTTATTTAAGG	...*..*.*..........*	4	0.275531	0.172348	MtrunA17Chr8	22935358	22935380	-	intergenic:mRNA:MtrunA17Chr8g0359401-mRNA:MtrunA17Chr8g0359451
56forw	CATATTTACTTCTTTATTTCTGG	CATTTTAAGTTCTTTATTTAAGG	...*..*.*..........*	4	0.275531	0.172348	MtrunA17Chr6	18065487	18065509	+	intergenic:mRNA:MtrunA17Chr6g0468821-mRNA:MtrunA17Chr6g0468841
56forw	CATATTTACTTCTTTATTTCTGG	CATTTTAAGTTCTTTATTTAAGG	...*..*.*..........*	4	0.275531	0.172348	MtrunA17Chr3	16754251	16754273	-	intergenic:mRNA:MtrunA17Chr3g0094251-mRNA:MtrunA17Chr3g0094301
56forw	CATATTTACTTCTTTATTTCTGG	CATTTTAAGTTCTTTATTTAAGG	...*..*.*..........*	4	0.275531	0.172348	MtrunA17Chr3	21074320	21074342	+	intergenic:mRNA:MtrunA17Chr3g0096741-mRNA:MtrunA17Chr3g0096771
56forw	CATATTTACTTCTTTATTTCTGG	CATTTTAAGTTCTTTATTTAAGG	...*..*.*..........*	4	0.275531	0.172348	MtrunA17Chr4	18945005	18945027	-	intergenic:ncRNA:MtrunA17Chr4g0021381-mRNA:MtrunA17Chr4g0021441
56forw	CATATTTACTTCTTTATTTCTGG	CATTTTAAGTTCTTTATTTAAGG	...*..*.*..........*	4	0.275531	0.172348	MtrunA17Chr6	32855685	32855707	+	intergenic:mRNA:MtrunA17Chr6g0478211-mRNA:MtrunA17Chr6g0478231
56forw	CATATTTACTTCTTTATTTCTGG	CATTTTAAGTTCTTTATTTAAGG	...*..*.*..........*	4	0.275531	0.172348	MtrunA17Chr7	15364585	15364607	+	intergenic:mRNA:MtrunA17Chr7g0228991-mRNA:MtrunA17Chr7g0229061
56forw	CATATTTACTTCTTTATTTCTGG	CATTTTAAGTTCTTTATTTAAGG	...*..*.*..........*	4	0.275531	0.172348	MtrunA17Chr7	20407421	20407443	+	intergenic:mRNA:MtrunA17Chr7g0230901-ncRNA:MtrunA17Chr7g0230941
56forw	CATATTTACTTCTTTATTTCTGG	CATTTTAAGTTCTTTATTTAAGG	...*..*.*..........*	4	0.275531	0.172348	MtrunA17Chr2	24023779	24023801	-	intergenic:mRNA:MtrunA17Chr2g0305251-mRNA:MtrunA17Chr2g0305311
56forw	CATATTTACTTCTTTATTTCTGG	CATTTTAAGTTCTTTATTTAAGG	...*..*.*..........*	4	0.275531	0.172348	MtrunA17Chr2	26643563	26643585	-	intergenic:mRNA:MtrunA17Chr2g0305951-mRNA:MtrunA17Chr2g0306021
56forw	CATATTTACTTCTTTATTTCTGG	CATTTTAAGTTCTTTATTTAAGG	...*..*.*..........*	4	0.275531	0.172348	MtrunA17Chr6	29073471	29073493	+	intergenic:mRNA:MtrunA17Chr6g0474931-mRNA:MtrunA17Chr6g0474961
56forw	CATATTTACTTCTTTATTTCTGG	CATTTTAAGTTCTTTATTTAAGG	...*..*.*..........*	4	0.275531	0.172348	MtrunA17Chr7	20537093	20537115	-	intergenic:mRNA:MtrunA17Chr7g0230981-mRNA:MtrunA17Chr7g0231001/mRNA:MtrunA17Chr7g0231011
56forw	CATATTTACTTCTTTATTTCTGG	CATTTTAAGTTCTTTATTTAAGG	...*..*.*..........*	4	0.275531	0.172348	MtrunA17Chr3	17432162	17432184	-	intergenic:mRNA:MtrunA17Chr3g0094521-mRNA:MtrunA17Chr3g0094541
56forw	CATATTTACTTCTTTATTTCTGG	CATTTTAAGTTCTTTATTTAAGG	...*..*.*..........*	4	0.275531	0.172348	MtrunA17Chr4	19960	19982	+	intergenic:Gap-mRNA:MtrunA17Chr4g0000031
56forw	CATATTTACTTCTTTATTTCTGG	CATTTTAAGTTCTTTATTTAAGG	...*..*.*..........*	4	0.275531	0.172348	MtrunA17Chr4	11457833	11457855	+	intergenic:mRNA:MtrunA17Chr4g0013991-mRNA:MtrunA17Chr4g0014011
56forw	CATATTTACTTCTTTATTTCTGG	CATTTTAAGTTCTTTATTTAAGG	...*..*.*..........*	4	0.275531	0.172348	MtrunA17Chr3	21329759	21329781	+	intergenic:mRNA:MtrunA17Chr3g0096901-mRNA:MtrunA17Chr3g0096941
56forw	CATATTTACTTCTTTATTTCTGG	CATTTTAAGTTCTTTATTTAAGG	...*..*.*..........*	4	0.275531	0.172348	MtrunA17Chr7	13838520	13838542	+	intergenic:mRNA:MtrunA17Chr7g0228451-mRNA:MtrunA17Chr7g0228481
56forw	CATATTTACTTCTTTATTTCTGG	CATTTTAAGTTCTTTATTTAAGG	...*..*.*..........*	4	0.275531	0.172348	MtrunA17Chr7	19860530	19860552	-	intergenic:mRNA:MtrunA17Chr7g0230691-mRNA:MtrunA17Chr7g0230721
56forw	CATATTTACTTCTTTATTTCTGG	CATTTTAAGTTCTTTATTTAAGG	...*..*.*..........*	4	0.275531	0.172348	MtrunA17Chr7	15749210	15749232	+	intergenic:mRNA:MtrunA17Chr7g0229061-mRNA:MtrunA17Chr7g0229101
56forw	CATATTTACTTCTTTATTTCTGG	CATTTTAAGTTCTTTATTTAAGG	...*..*.*..........*	4	0.275531	0.172348	MtrunA17Chr4	11451132	11451154	+	intergenic:mRNA:MtrunA17Chr4g0013991-mRNA:MtrunA17Chr4g0014011
56forw	CATATTTACTTCTTTATTTCTGG	CATTTTAAGTTCTTTATTTAAGG	...*..*.*..........*	4	0.275531	0.172348	MtrunA17Chr3	41390760	41390782	-	intergenic:mRNA:MtrunA17Chr3g0121591-mRNA:MtrunA17Chr3g0121601
56forw	CATATTTACTTCTTTATTTCTGG	CATTTTAAGTTCTTTATTTAAGG	...*..*.*..........*	4	0.275531	0.172348	MtrunA17Chr5	17997461	17997483	-	intergenic:mRNA:MtrunA17Chr5g0417401-mRNA:MtrunA17Chr5g0417421
56forw	CATATTTACTTCTTTATTTCTGG	CATTTTAAGTTCTTTATTTAAGG	...*..*.*..........*	4	0.275531	0.172348	MtrunA17Chr6	23521560	23521582	-	intergenic:mRNA:MtrunA17Chr6g0472021-mRNA:MtrunA17Chr6g0472041
56forw	CATATTTACTTCTTTATTTCTGG	CATTTTAAGTTCTTTATTTAAGG	...*..*.*..........*	4	0.275531	0.172348	MtrunA17Chr3	17698085	17698107	+	intergenic:mRNA:MtrunA17Chr3g0094551-mRNA:MtrunA17Chr3g0094601
56forw	CATATTTACTTCTTTATTTCTGG	CATTTTAAGTTCTTTATTTAAGG	...*..*.*..........*	4	0.275531	0.172348	MtrunA17Chr6	9070268	9070290	-	intergenic:mRNA:MtrunA17Chr6g0459921-mRNA:MtrunA17Chr6g0459941
56forw	CATATTTACTTCTTTATTTCTGG	CATTTTAAGTTCTTTATTTAAGG	...*..*.*..........*	4	0.275531	0.172348	MtrunA17Chr5	25493238	25493260	+	intergenic:mRNA:MtrunA17Chr5g0423691-mRNA:MtrunA17Chr5g0423711
56forw	CATATTTACTTCTTTATTTCTGG	CATTTTAAGTTCTTTATTTAAGG	...*..*.*..........*	4	0.275531	0.172348	MtrunA17Chr3	30706224	30706246	-	intergenic:mRNA:MtrunA17Chr3g0107121-ncRNA:MtrunA17Chr3g0107131
56forw	CATATTTACTTCTTTATTTCTGG	CATTTTAAGTTCTTTATTTAGGG	...*..*.*..........*	4	0.275531	0.172348	MtrunA17Chr6	27197625	27197647	+	intergenic:mRNA:MtrunA17Chr6g0473791-mRNA:MtrunA17Chr6g0473821
56forw	CATATTTACTTCTTTATTTCTGG	CATTTTAAGTTCTTTATTTAAGG	...*..*.*..........*	4	0.275531	0.172348	MtrunA17Chr1	19406242	19406264	+	intergenic:mRNA:MtrunA17Chr1g0170601-mRNA:MtrunA17Chr1g0170631
56forw	CATATTTACTTCTTTATTTCTGG	CATTTTAAGTTCTTTATTTAAGG	...*..*.*..........*	4	0.275531	0.172348	MtrunA17Chr3	16751621	16751643	-	intergenic:mRNA:MtrunA17Chr3g0094251-mRNA:MtrunA17Chr3g0094301
56forw	CATATTTACTTCTTTATTTCTGG	CATTTTAAGTTCTTTATTTAAGG	...*..*.*..........*	4	0.275531	0.172348	MtrunA17Chr8	18473852	18473874	+	intergenic:mRNA:MtrunA17Chr8g0356821-mRNA:MtrunA17Chr8g0356891
56forw	CATATTTACTTCTTTATTTCTGG	CATTTTAAGTTCTTTATTTAAGG	...*..*.*..........*	4	0.275531	0.172348	MtrunA17Chr2	25812198	25812220	-	intergenic:mRNA:MtrunA17Chr2g0305691-mRNA:MtrunA17Chr2g0305771
56forw	CATATTTACTTCTTTATTTCTGG	CATTTTAAGTTCTTTATTTAAGG	...*..*.*..........*	4	0.275531	0.172348	MtrunA17Chr4	17220013	17220035	+	intergenic:mRNA:MtrunA17Chr4g0020751-mRNA:MtrunA17Chr4g0020771
56forw	CATATTTACTTCTTTATTTCTGG	CATTTTAAGTTCTTTATTTAAGG	...*..*.*..........*	4	0.275531	0.172348	MtrunA17Chr3	22034806	22034828	-	intergenic:mRNA:MtrunA17Chr3g0097341-mRNA:MtrunA17Chr3g0097361
56forw	CATATTTACTTCTTTATTTCTGG	CATTTTAAGTTCTTTATTTAAGG	...*..*.*..........*	4	0.275531	0.172348	MtrunA17Chr6	25629253	25629275	-	intergenic:mRNA:MtrunA17Chr6g0473031-mRNA:MtrunA17Chr6g0473061
56forw	CATATTTACTTCTTTATTTCTGG	CATTTTAAGTTCTTTATTTAAGG	...*..*.*..........*	4	0.275531	0.172348	MtrunA17Chr7	29928026	29928048	-	intergenic:mRNA:MtrunA17Chr7g0240091-mRNA:MtrunA17Chr7g0240131
56forw	CATATTTACTTCTTTATTTCTGG	CATTTTAAGTTCTTTATTTAAGG	...*..*.*..........*	4	0.275531	0.172348	MtrunA17Chr6	24831235	24831257	+	intergenic:mRNA:MtrunA17Chr6g0472741-mRNA:MtrunA17Chr6g0472771
56forw	CATATTTACTTCTTTATTTCTGG	CATTTTAAGTTCTTTATTTAAGG	...*..*.*..........*	4	0.275531	0.172348	MtrunA17Chr8	22952898	22952920	-	intergenic:mRNA:MtrunA17Chr8g0359401-mRNA:MtrunA17Chr8g0359451
56forw	CATATTTACTTCTTTATTTCTGG	CATTTTAAGTTCTTTATTTAAGG	...*..*.*..........*	4	0.275531	0.172348	MtrunA17Chr6	33499471	33499493	-	exon:mRNA:MtrunA17Chr6g0478881
56forw	CATATTTACTTCTTTATTTCTGG	CATTTTAAGTTCTTTATTTAAGG	...*..*.*..........*	4	0.275531	0.172348	MtrunA17Chr3	7614727	7614749	+	intergenic:mRNA:MtrunA17Chr3g0086171-mRNA:MtrunA17Chr3g0086181
56forw	CATATTTACTTCTTTATTTCTGG	CATTTTAAGTTCTTTATTTAAGG	...*..*.*..........*	4	0.275531	0.172348	MtrunA17Chr3	14989472	14989494	+	intergenic:mRNA:MtrunA17Chr3g0093141-mRNA:MtrunA17Chr3g0093161
56forw	CATATTTACTTCTTTATTTCTGG	CATTTTAAGTTCTTTATTTAAGG	...*..*.*..........*	4	0.275531	0.172348	MtrunA17Chr1	30989040	30989062	-	intergenic:mRNA:MtrunA17Chr1g0179721-mRNA:MtrunA17Chr1g0179741
56forw	CATATTTACTTCTTTATTTCTGG	CATTTTAAGTTCTTTATTTAAGG	...*..*.*..........*	4	0.275531	0.172348	MtrunA17Chr8	8288503	8288525	+	intergenic:mRNA:MtrunA17Chr8g0345211-mRNA:MtrunA17Chr8g0345241
56forw	CATATTTACTTCTTTATTTCTGG	CATTTTAAGTTCTTTATTTAAGG	...*..*.*..........*	4	0.275531	0.172348	MtrunA17Chr2	47479364	47479386	-	intergenic:mRNA:MtrunA17Chr2g0328051-mRNA:MtrunA17Chr2g0328071
56forw	CATATTTACTTCTTTATTTCTGG	CATTTTAAGTTCTTTATTTAAGG	...*..*.*..........*	4	0.275531	0.172348	MtrunA17Chr2	32965941	32965963	-	intergenic:mRNA:MtrunA17Chr2g0310051-mRNA:MtrunA17Chr2g0310071
56forw	CATATTTACTTCTTTATTTCTGG	CATTTTAAGTTCTTTATTTAAGG	...*..*.*..........*	4	0.275531	0.172348	MtrunA17Chr1	28176975	28176997	+	intergenic:mRNA:MtrunA17Chr1g0176631/mRNA:MtrunA17Chr1g0176641-mRNA:MtrunA17Chr1g0176661
56forw	CATATTTACTTCTTTATTTCTGG	CATTTTAAGTTCTTTATTTAAGG	...*..*.*..........*	4	0.275531	0.172348	MtrunA17Chr2	26636041	26636063	+	intergenic:mRNA:MtrunA17Chr2g0305951-mRNA:MtrunA17Chr2g0306021
56forw	CATATTTACTTCTTTATTTCTGG	CATTTTAAGTTCTTTATTTAAGG	...*..*.*..........*	4	0.275531	0.172348	MtrunA17Chr3	14018055	14018077	-	intergenic:mRNA:MtrunA17Chr3g0092441-mRNA:MtrunA17Chr3g0092491
56forw	CATATTTACTTCTTTATTTCTGG	CATTTTAAGTTCTTTATTTAAGG	...*..*.*..........*	4	0.275531	0.172348	MtrunA17Chr2	29252672	29252694	-	intergenic:mRNA:MtrunA17Chr2g0307011-mRNA:MtrunA17Chr2g0307031
56forw	CATATTTACTTCTTTATTTCTGG	CATTTTAAGTTCTTTATTTAAGG	...*..*.*..........*	4	0.275531	0.172348	MtrunA17Chr8	25455199	25455221	-	intergenic:mRNA:MtrunA17Chr8g0361161-mRNA:MtrunA17Chr8g0361191
56forw	CATATTTACTTCTTTATTTCTGG	CATTTTAAGTTCTTTATTTAAGG	...*..*.*..........*	4	0.275531	0.172348	MtrunA17Chr2	23986303	23986325	+	intergenic:mRNA:MtrunA17Chr2g0305231-mRNA:MtrunA17Chr2g0305251
56forw	CATATTTACTTCTTTATTTCTGG	CATTTTAAGTTCTTTATTTAAGG	...*..*.*..........*	4	0.275531	0.172348	MtrunA17Chr8	23730804	23730826	+	intergenic:mRNA:MtrunA17Chr8g0359891-mRNA:MtrunA17Chr8g0359921
56forw	CATATTTACTTCTTTATTTCTGG	CATTTTAAGTTCTTTATTTAAGG	...*..*.*..........*	4	0.275531	0.172348	MtrunA17Chr5	20547970	20547992	-	intergenic:mRNA:MtrunA17Chr5g0420091-mRNA:MtrunA17Chr5g0420141
56forw	CATATTTACTTCTTTATTTCTGG	CATTTTAAGTTCTTTATTTAAGG	...*..*.*..........*	4	0.275531	0.172348	MtrunA17Chr8	20891903	20891925	-	intergenic:mRNA:MtrunA17Chr8g0358441-mRNA:MtrunA17Chr8g0358501
56forw	CATATTTACTTCTTTATTTCTGG	CATTTTAAGTTCTTTATTTAAGG	...*..*.*..........*	4	0.275531	0.172348	MtrunA17Chr7	19361937	19361959	+	intergenic:mRNA:MtrunA17Chr7g0230481-mRNA:MtrunA17Chr7g0230511
56forw	CATATTTACTTCTTTATTTCTGG	CATTTTAAGTTCTTTATTTAAGG	...*..*.*..........*	4	0.275531	0.172348	MtrunA17Chr7	16772405	16772427	+	intergenic:mRNA:MtrunA17Chr7g0229511-mRNA:MtrunA17Chr7g0229551
56forw	CATATTTACTTCTTTATTTCTGG	CATTTTAAGTTCTTTATTTAAGG	...*..*.*..........*	4	0.275531	0.172348	MtrunA17Chr2	23090025	23090047	-	intergenic:mRNA:MtrunA17Chr2g0304611-mRNA:MtrunA17Chr2g0304631
56forw	CATATTTACTTCTTTATTTCTGG	CATTTTAAGTTCTTTATTTAAGG	...*..*.*..........*	4	0.275531	0.172348	MtrunA17Chr1	25354011	25354033	-	intergenic:mRNA:MtrunA17Chr1g0174391-mRNA:MtrunA17Chr1g0174421
56forw	CATATTTACTTCTTTATTTCTGG	CATTTTAAGTTCTTTATTTAAGG	...*..*.*..........*	4	0.275531	0.172348	MtrunA17Chr4	28684873	28684895	-	intergenic:mRNA:MtrunA17Chr4g0027601-mRNA:MtrunA17Chr4g0027621
56forw	CATATTTACTTCTTTATTTCTGG	CATTTTAAGTTCTTTATTTAAGG	...*..*.*..........*	4	0.275531	0.172348	MtrunA17Chr6	26210045	26210067	-	intergenic:mRNA:MtrunA17Chr6g0473351-mRNA:MtrunA17Chr6g0473371
56forw	CATATTTACTTCTTTATTTCTGG	CATTTTAAGTTCTTTATTTAAGG	...*..*.*..........*	4	0.275531	0.172348	MtrunA17Chr3	3254280	3254302	-	intergenic:mRNA:MtrunA17Chr3g0081211-mRNA:MtrunA17Chr3g0081241
56forw	CATATTTACTTCTTTATTTCTGG	CATTTTAAGTTCTTTATTTAAGG	...*..*.*..........*	4	0.275531	0.172348	MtrunA17Chr6	26167472	26167494	+	intergenic:mRNA:MtrunA17Chr6g0473351-mRNA:MtrunA17Chr6g0473371
56forw	CATATTTACTTCTTTATTTCTGG	CATTTTAAGTTCTTTATTTAAGG	...*..*.*..........*	4	0.275531	0.172348	MtrunA17Chr3	17481486	17481508	+	intergenic:mRNA:MtrunA17Chr3g0094521-mRNA:MtrunA17Chr3g0094541
56forw	CATATTTACTTCTTTATTTCTGG	CATTTTAAGTTCTTTATTTAAGG	...*..*.*..........*	4	0.275531	0.172348	MtrunA17Chr7	18343165	18343187	-	intergenic:mRNA:MtrunA17Chr7g0230171-mRNA:MtrunA17Chr7g0230221
56forw	CATATTTACTTCTTTATTTCTGG	CATTTTAAGTTCTTTATTTAAGG	...*..*.*..........*	4	0.275531	0.172348	MtrunA17Chr1	17481817	17481839	+	intergenic:mRNA:MtrunA17Chr1g0168631-mRNA:MtrunA17Chr1g0168651
56forw	CATATTTACTTCTTTATTTCTGG	CATTTTAAGTTCTTTATTTAAGG	...*..*.*..........*	4	0.275531	0.172348	MtrunA17Chr4	22711051	22711073	-	intergenic:mRNA:MtrunA17Chr4g0022761-ncRNA:MtrunA17Chr4g0022771
56forw	CATATTTACTTCTTTATTTCTGG	CATTTTAAGTTCTTTATTTAAGG	...*..*.*..........*	4	0.275531	0.172348	MtrunA17Chr4	1118859	1118881	+	intergenic:mRNA:MtrunA17Chr4g0001611-mRNA:MtrunA17Chr4g0001631
56forw	CATATTTACTTCTTTATTTCTGG	CATTTTAAGTTCTTTATTTAAGG	...*..*.*..........*	4	0.275531	0.172348	MtrunA17Chr6	24202971	24202993	+	intergenic:mRNA:MtrunA17Chr6g0472331-mRNA:MtrunA17Chr6g0472381/mRNA:MtrunA17Chr6g0472391
56forw	CATATTTACTTCTTTATTTCTGG	CATTTTAAGTTCTTTATTTAAGG	...*..*.*..........*	4	0.275531	0.172348	MtrunA17Chr6	29080105	29080127	-	intergenic:mRNA:MtrunA17Chr6g0474931-mRNA:MtrunA17Chr6g0474961
56forw	CATATTTACTTCTTTATTTCTGG	CATTTTAAGTTCTTTATTTAAGG	...*..*.*..........*	4	0.275531	0.172348	MtrunA17Chr3	28857592	28857614	-	intergenic:mRNA:MtrunA17Chr3g0104801-mRNA:MtrunA17Chr3g0104821
56forw	CATATTTACTTCTTTATTTCTGG	CATTTTAAGTTCTTTATTTAAGG	...*..*.*..........*	4	0.275531	0.172348	MtrunA17Chr7	20002688	20002710	+	intergenic:mRNA:MtrunA17Chr7g0230771-mRNA:MtrunA17Chr7g0230831
56forw	CATATTTACTTCTTTATTTCTGG	CATTTTAAGTTCTTTATTTAAGG	...*..*.*..........*	4	0.275531	0.172348	MtrunA17Chr8	22947055	22947077	-	intergenic:mRNA:MtrunA17Chr8g0359401-mRNA:MtrunA17Chr8g0359451
56forw	CATATTTACTTCTTTATTTCTGG	CATTTTAAGTTCTTTATTTAAGG	...*..*.*..........*	4	0.275531	0.172348	MtrunA17Chr3	11204276	11204298	+	intergenic:mRNA:MtrunA17Chr3g0089971-mRNA:MtrunA17Chr3g0089991
56forw	CATATTTACTTCTTTATTTCTGG	CATTTTAAGTTCTTTATTTAAGG	...*..*.*..........*	4	0.275531	0.172348	MtrunA17Chr0c01	894384	894406	+	intergenic:mRNA:MtrunA17Chr0c01g0489521-mRNA:MtrunA17Chr0c01g0489551
56forw	CATATTTACTTCTTTATTTCTGG	CATTTTAAGTTCTTTATTTAAGG	...*..*.*..........*	4	0.275531	0.172348	MtrunA17Chr6	20091057	20091079	+	intergenic:mRNA:MtrunA17Chr6g0470111-mRNA:MtrunA17Chr6g0470121
56forw	CATATTTACTTCTTTATTTCTGG	CATTTTAAGTTCTTTATTTAAGG	...*..*.*..........*	4	0.275531	0.172348	MtrunA17Chr6	27349756	27349778	+	intergenic:mRNA:MtrunA17Chr6g0473891-mRNA:MtrunA17Chr6g0473911
56forw	CATATTTACTTCTTTATTTCTGG	CATTTTAAGTTCTTTATTTAAGG	...*..*.*..........*	4	0.275531	0.172348	MtrunA17Chr8	18495815	18495837	-	intergenic:mRNA:MtrunA17Chr8g0356821-mRNA:MtrunA17Chr8g0356891
56forw	CATATTTACTTCTTTATTTCTGG	CATTTTAAGTTCTTTATTTAAGG	...*..*.*..........*	4	0.275531	0.172348	MtrunA17Chr2	26051329	26051351	+	intergenic:mRNA:MtrunA17Chr2g0305691-mRNA:MtrunA17Chr2g0305771
56forw	CATATTTACTTCTTTATTTCTGG	CATTTTAAGTTCTTTATTTAAGG	...*..*.*..........*	4	0.275531	0.172348	MtrunA17Chr6	23028321	23028343	+	intergenic:mRNA:MtrunA17Chr6g0471681-mRNA:MtrunA17Chr6g0471701
56forw	CATATTTACTTCTTTATTTCTGG	CATTTTAAGTTCTTTATTTAAGG	...*..*.*..........*	4	0.275531	0.172348	MtrunA17Chr3	18859005	18859027	-	intergenic:mRNA:MtrunA17Chr3g0095441-mRNA:MtrunA17Chr3g0095461
56forw	CATATTTACTTCTTTATTTCTGG	CATTTTAAGTTCTTTATTTAAGG	...*..*.*..........*	4	0.275531	0.172348	MtrunA17Chr7	15912168	15912190	-	intergenic:mRNA:MtrunA17Chr7g0229111-mRNA:MtrunA17Chr7g0229131
56forw	CATATTTACTTCTTTATTTCTGG	CATTTTAAGTTCTTTATTTAAGG	...*..*.*..........*	4	0.275531	0.172348	MtrunA17Chr3	17802740	17802762	+	intergenic:ncRNA:MtrunA17Chr3g0094711-mRNA:MtrunA17Chr3g0094731
56forw	CATATTTACTTCTTTATTTCTGG	CATTTTAAGTTCTTTATTTAAGG	...*..*.*..........*	4	0.275531	0.172348	MtrunA17Chr3	14630080	14630102	+	intergenic:mRNA:MtrunA17Chr3g0092901-mRNA:MtrunA17Chr3g0092921
56forw	CATATTTACTTCTTTATTTCTGG	CATTTTAAGTTCTTTATTTAAGG	...*..*.*..........*	4	0.275531	0.172348	MtrunA17Chr6	18829154	18829176	-	intergenic:mRNA:MtrunA17Chr6g0469121-mRNA:MtrunA17Chr6g0469141
56forw	CATATTTACTTCTTTATTTCTGG	CATTTTAAGTTCTTTATTTAAGG	...*..*.*..........*	4	0.275531	0.172348	MtrunA17Chr6	28727119	28727141	+	intergenic:mRNA:MtrunA17Chr6g0474711-mRNA:MtrunA17Chr6g0474741
56forw	CATATTTACTTCTTTATTTCTGG	CATTTTAAGTTCTTTATTTAAGG	...*..*.*..........*	4	0.275531	0.172348	MtrunA17Chr6	18585057	18585079	-	intergenic:mRNA:MtrunA17Chr6g0468991-mRNA:MtrunA17Chr6g0469021
56forw	CATATTTACTTCTTTATTTCTGG	CAAATTTACTTATTTATATATGG	..*........*.....*.*	4	0.0627779	0.170068	MtrunA17Chr6	36247423	36247445	+	intron:mRNA:MtrunA17Chr6g0481341
56forw	CATATTTACTTCTTTATTTCTGG	TATATGTACTTTTTTAATTCTGG	*....*.....*....*...	4	0.181449	0.164103	MtrunA17Chr1	44415262	44415284	+	intergenic:mRNA:MtrunA17Chr1g0197111-mRNA:MtrunA17Chr1g0197121
56forw	CATATTTACTTCTTTATTTCTGG	CATATATATTTATTTATTTTGGG	.....*..*..*.......*	4	0.114	0.1625	MtrunA17Chr5	36656347	36656369	+	intergenic:mRNA:MtrunA17Chr5g0436971-mRNA:MtrunA17Chr5g0436981
56forw	CATATTTACTTCTTTATTTCTGG	CATATATACATATTTATTTTTGG	.....*...*.*.......*	4	0.171839	0.159184	MtrunA17Chr6	36359524	36359546	-	intergenic:mRNA:MtrunA17Chr6g0481471-mRNA:MtrunA17Chr6g0481481
56forw	CATATTTACTTCTTTATTTCTGG	CATAGTAAGTTGTTTATTTCAGG	....*.*.*..*........	4	0.280247	0.154074	MtrunA17Chr5	10954027	10954049	-	exon:mRNA:MtrunA17Chr5g0409081
56forw	CATATTTACTTCTTTATTTCTGG	CGTATTTATTTATTTATTTTAGG	.*......*..*.......*	4	0.209661	0.15	MtrunA17Chr1	988537	988559	-	intergenic:mRNA:MtrunA17Chr1g0147301-mRNA:MtrunA17Chr1g0147311
56forw	CATATTTACTTCTTTATTTCTGG	CCTATTTATTTATTTATTTTAGG	.*......*..*.......*	4	0.209661	0.147321	MtrunA17Chr1	6090729	6090751	+	exon:mRNA:MtrunA17Chr1g0153701
56forw	CATATTTACTTCTTTATTTCTGG	CATAGTAAATTCTTTATTTTCGG	....*.*.*..........*	4	0.275531	0.144	MtrunA17Chr3	14694782	14694804	+	intergenic:mRNA:MtrunA17Chr3g0092921-mRNA:MtrunA17Chr3g0092931
56forw	CATATTTACTTCTTTATTTCTGG	CATATTTAAATCTTTATAACTGG	........**.......**.	4	0.0497076	0.139942	MtrunA17Chr7	9945191	9945213	+	intergenic:mRNA:MtrunA17Chr7g0224581/mRNA:MtrunA17Chr7g0224591-mRNA:MtrunA17Chr7g0224601
56forw	CATATTTACTTCTTTATTTCTGG	CATATTTGATTGTTTATTTAAGG	.......**..*.......*	4	0.188429	0.139683	MtrunA17Chr2	17577171	17577193	-	intergenic:mRNA:MtrunA17Chr2g0299681-mRNA:MtrunA17Chr2g0299691
56forw	CATATTTACTTCTTTATTTCTGG	CATAGTTACATCTTAATCTCGGG	....*....*....*..*..	4	0.0727205	0.136112	MtrunA17Chr8	31747951	31747973	+	intergenic:mRNA:MtrunA17Chr8g0368281-mRNA:MtrunA17Chr8g0368291
56forw	CATATTTACTTCTTTATTTCTGG	GTTATTTACTTATTTATTACTGG	**.........*......*.	4	0.25921	0.135517	MtrunA17Chr3	39261381	39261403	+	intergenic:mRNA:MtrunA17Chr3g0118671-mRNA:MtrunA17Chr3g0118681
56forw	CATATTTACTTCTTTATTTCTGG	CAAATTTAATTCCTCATTTCAGG	..*.....*...*.*.....	4	0.0939227	0.131823	MtrunA17Chr8	24253490	24253512	-	intron:mRNA:MtrunA17Chr8g0360221
56forw	CATATTTACTTCTTTATTTCTGG	AATATTTCCTTCTTTACCTCTGG	*......*........**..	4	0.119478	0.129652	MtrunA17Chr4	1580931	1580953	-	intergenic:mRNA:MtrunA17Chr4g0002201-mRNA:MtrunA17Chr4g0002211
56forw	CATATTTACTTCTTTATTTCTGG	CATATTTAGATATTTATGTCGGG	........**.*.....*..	4	0.0776386	0.126336	MtrunA17Chr3	14153215	14153237	-	intergenic:mRNA:MtrunA17Chr3g0092631-mRNA:MtrunA17Chr3g0092641
56forw	CATATTTACTTCTTTATTTCTGG	CATTTTTATTTATTTATTTTTGG	...*....*..*.......*	4	0.198479	0.119318	MtrunA17Chr8	30866884	30866906	+	intron:mRNA:MtrunA17Chr8g0367111
56forw	CATATTTACTTCTTTATTTCTGG	CATGTTTATTTATTTATTTTAGG	...*....*..*.......*	4	0.198479	0.117187	MtrunA17Chr1	2460034	2460056	+	intergenic:mRNA:MtrunA17Chr1g0149191-mRNA:MtrunA17Chr1g0149201
56forw	CATATTTACTTCTTTATTTCTGG	CATACTTATTTGTTTATTTTTGG	....*...*..*.......*	4	0.198479	0.116667	MtrunA17Chr2	44962211	44962233	-	intergenic:mRNA:MtrunA17Chr2g0324911-mRNA:MtrunA17Chr2g0324921
56forw	CATATTTACTTCTTTATTTCTGG	CATATCTAGTTATCTATTTCCGG	.....*..*..*.*......	4	0.0369881	0.114851	MtrunA17Chr5	1268966	1268988	+	intron:mRNA:MtrunA17Chr5g0395191
56forw	CATATTTACTTCTTTATTTCTGG	GCTGTTTACTTCTTTATTGCTGG	**.*..............*.	4	0.526849	0.112092	MtrunA17Chr3	5616143	5616165	-	intron:mRNA:MtrunA17Chr3g0084071
56forw	CATATTTACTTCTTTATTTCTGG	CATATGTTCTCCTTTATATCCGG	.....*.*..*......*..	4	0.0989261	0.108844	MtrunA17Chr7	10331489	10331511	-	exon:mRNA:MtrunA17Chr7g0225151
56forw	CATATTTACTTCTTTATTTCTGG	CATATGTATTTATTTATTTTTGG	.....*..*..*.......*	4	0.114	0.107143	MtrunA17Chr1	51203492	51203514	-	intergenic:mRNA:MtrunA17Chr1g0206101-mRNA:MtrunA17Chr1g0206111
56forw	CATATTTACTTCTTTATTTCTGG	CATATTTAATTATTAATTTTGGG	........*..*..*....*	4	0.0480654	0.106337	MtrunA17Chr1	718164	718186	-	intergenic:mRNA:MtrunA17Chr1g0147001-mRNA:MtrunA17Chr1g0147011
56forw	CATATTTACTTCTTTATTTCTGG	CATATTGACTTTTTTATATAGGG	......*....*.....*.*	4	0.0412843	0.105581	MtrunA17Chr5	14989021	14989043	-	intergenic:mRNA:MtrunA17Chr5g0413801-mRNA:MtrunA17Chr5g0413811
56forw	CATATTTACTTCTTTATTTCTGG	AAGATTTACTTCTATATTTTGGG	*.*..........*.....*	4	0.102465	0.0928571	MtrunA17Chr5	23408498	23408520	+	intergenic:mRNA:MtrunA17Chr5g0421711-mRNA:MtrunA17Chr5g0421721
56forw	CATATTTACTTCTTTATTTCTGG	CCCATTTAGTTGTTTATTTCAGG	.**.....*..*........	4	0.424071	0.0926466	MtrunA17Chr1	1180574	1180596	-	intergenic:mRNA:MtrunA17Chr1g0147511/ncRNA:MtrunA17Chr1g0147521-ncRNA:MtrunA17Chr1g0147521/mRNA:MtrunA17Chr1g0147511
56forw	CATATTTACTTCTTTATTTCTGG	CATAATTTCTTATTTAATTCTGG	....*..*...*....*...	4	0.284729	0.0816327	MtrunA17Chr3	7850074	7850096	+	intergenic:mRNA:MtrunA17Chr3g0086431-mRNA:MtrunA17Chr3g0086441
56forw	CATATTTACTTCTTTATTTCTGG	CATATTTCCTTTATTATTTAAGG	.......*...**......*	4	0.119349	0.0798817	MtrunA17Chr2	48306252	48306274	+	intergenic:mRNA:MtrunA17Chr2g0329231-mRNA:MtrunA17Chr2g0329241
56forw	CATATTTACTTCTTTATTTCTGG	CATATTAACCTTTTTATTTTGGG	......*..*.*.......*	4	0.193994	0.0753846	MtrunA17Chr2	16692731	16692753	+	intergenic:mRNA:MtrunA17Chr2g0298771-mRNA:MtrunA17Chr2g0298781
56forw	CATATTTACTTCTTTATTTCTGG	CTTATTTTCTTCTATATTTTAGG	.*.....*.....*.....*	4	0.10392	0.057885	MtrunA17Chr4	50106127	50106149	+	intergenic:mRNA:MtrunA17Chr4g0056701-mRNA:MtrunA17Chr4g0056711
56forw	CATATTTACTTCTTTATTTCTGG	CATATTTACTATTTCATTTAAGG	..........**..*....*	4	0.0436601	0.0550699	MtrunA17Chr1	38911792	38911814	+	intergenic:mRNA:MtrunA17Chr1g0189391-mRNA:MtrunA17Chr1g0189401/mRNA:MtrunA17Chr1g0189411
56forw	CATATTTACTTCTTTATTTCTGG	ATTGTTTTCTTCTTTATTTCAAG	**.*...*............	4	0.272989	0.0505051	MtrunA17Chr4	47839585	47839607	+	intergenic:mRNA:MtrunA17Chr4g0053951-mRNA:MtrunA17Chr4g0053961
56forw	CATATTTACTTCTTTATTTCTGG	AATATTAACTTCTTTGTTTTCGG	*.....*........*...*	4	0.0819333	0.0504808	MtrunA17Chr5	32976196	32976218	-	intergenic:mRNA:MtrunA17Chr5g0432201-mRNA:MtrunA17Chr5g0432211
56forw	CATATTTACTTCTTTATTTCTGG	CATAATTCCTTATTTATTTTAGG	....*..*...*.......*	4	0.324843	0.0459184	MtrunA17Chr8	35204047	35204069	+	intergenic:mRNA:MtrunA17Chr8g0372841-mRNA:MtrunA17Chr8g0372851
56forw	CATATTTACTTCTTTATTTCTGG	AATATTTACTTTTTTAGATCGGG	*..........*....**..	4	0.0587833	0.0422323	MtrunA17Chr4	11868260	11868282	+	intergenic:mRNA:MtrunA17Chr4g0014501-mRNA:MtrunA17Chr4g0014511
56forw	CATATTTACTTCTTTATTTCTGG	CATGTTTCCTTCTTTATTCACGG	...*...*..........**	4	0.207979	0.0369458	MtrunA17Chr7	19954713	19954735	-	exon:mRNA:MtrunA17Chr7g0230771
56forw	CATATTTACTTCTTTATTTCTGG	CATATTTTCCTTTTTATTTTCGG	.......*.*.*.......*	4	0.284032	0.0369231	MtrunA17Chr3	4780204	4780226	+	intergenic:mRNA:MtrunA17Chr3g0083081-mRNA:MtrunA17Chr3g0083091
56forw	CATATTTACTTCTTTATTTCTGG	TATATTTACATATTTATTTGTGG	*........*.*.......*	4	0.316036	0.0360144	MtrunA17Chr8	4909454	4909476	-	intergenic:mRNA:MtrunA17Chr8g0341311-mRNA:MtrunA17Chr8g0341321
56forw	CATATTTACTTCTTTATTTCTGG	CTTAATTCCTTCTTTGTTTCCGG	.*..*..*.......*....	4	0.258544	0.02997	MtrunA17Chr2	794929	794951	-	exon:mRNA:MtrunA17Chr2g0277831
56forw	CATATTTACTTCTTTATTTCTGG	CATATTTGCTTCTTTATCGTTGG	.......*.........***	4	0.0386998	0.0235714	MtrunA17Chr1	10737098	10737120	+	intergenic:mRNA:MtrunA17Chr1g0160201-mRNA:MtrunA17Chr1g0160211
56forw	CATATTTACTTCTTTATTTCTGG	CACATTTCCTTGTTTATTCCAGG	..*....*...*......*.	4	0.24195	0.0225194	MtrunA17Chr8	17597159	17597181	+	exon:mRNA:MtrunA17Chr8g0356051
56forw	CATATTTACTTCTTTATTTCTGG	CATATTTACTACATTACTTGTGG	..........*.*...*..*	4	0.0493351	0.0215598	MtrunA17Chr1	31083747	31083769	-	exon:mRNA:MtrunA17Chr1g0179811
56forw	CATATTTACTTCTTTATTTCTGG	CTTTTTTACTTATTTATTTGAGG	.*.*.......*.......*	4	0.343144	0.0194458	MtrunA17Chr1	32342945	32342967	+	intron:mRNA:MtrunA17Chr1g0181321
56forw	CATATTTACTTCTTTATTTCTGG	CATATGTCCTTCTTCATTCCAGG	.....*.*......*...*.	4	0.0767728	0.0184249	MtrunA17Chr7	30184150	30184172	+	intergenic:mRNA:MtrunA17Chr7g0240341-mRNA:MtrunA17Chr7g0240351
56forw	CATATTTACTTCTTTATTTCTGG	CTTTGTTACATCTTTATTTCTGA	.*.**....*..........	4	0.251422	0.0176309	MtrunA17Chr2	37203314	37203336	-	intron:mRNA:MtrunA17Chr2g0314841
56forw	CATATTTACTTCTTTATTTCTGG	CTTTGTTACATCTTTATTTCTGA	.*.**....*..........	4	0.251422	0.0176309	MtrunA17Chr2	37173365	37173387	-	intergenic:mRNA:MtrunA17Chr2g0314821-mRNA:MtrunA17Chr2g0314821/ncRNA:MtrunA17Chr2g0314831
56forw	CATATTTACTTCTTTATTTCTGG	CTTTGTTACATCTTTATTTCTGA	.*.**....*..........	4	0.251422	0.0176309	MtrunA17Chr2	37221662	37221684	-	intron:mRNA:MtrunA17Chr2g0314871
56forw	CATATTTACTTCTTTATTTCTGG	GATGCTTCCTTCTTTATTTCAGA	*..**..*............	4	0.272989	0.0169837	MtrunA17Chr6	37982979	37983001	-	intergenic:mRNA:MtrunA17Chr6g0483441-mRNA:MtrunA17Chr6g0483461
56forw	CATATTTACTTCTTTATTTCTGG	AATTTTTTCTTCTTTATTTGGGG	*..*...*...........*	4	0.697447	0.0160428	MtrunA17Chr8	38521540	38521562	-	intron:mRNA:MtrunA17Chr8g0377111
56forw	CATATTTACTTCTTTATTTCTGG	TATATTTACTTCTTTAGTGAGGG	*...............*.**	4	0.0845829	0.0147059	MtrunA17Chr4	54874007	54874029	+	intergenic:mRNA:MtrunA17Chr4g0063221-mRNA:MtrunA17Chr4g0063231
56forw	CATATTTACTTCTTTATTTCTGG	CAAATTTCCTTATTTATTTGCGG	..*....*...*.......*	4	0.320295	0.0128623	MtrunA17Chr5	17346962	17346984	-	intergenic:mRNA:MtrunA17Chr5g0416581-mRNA:MtrunA17Chr5g0416591
56forw	CATATTTACTTCTTTATTTCTGG	AATATTTCCTTTTTGATTTCTGG	*......*...*..*.....	4	0.198201	0.0115385	MtrunA17Chr3	11905119	11905141	+	intergenic:mRNA:MtrunA17Chr3g0090531-mRNA:MtrunA17Chr3g0090551
56forw	CATATTTACTTCTTTATTTCTGG	CATGTTTACTTGATTATTTGAGG	...*.......**......*	4	0.125714	0.0113122	MtrunA17Chr3	49302457	49302479	+	intron:mRNA:MtrunA17Chr3g0132651
56forw	CATATTTACTTCTTTATTTCTGG	CATATTGACATCTCTATTTGTGG	......*..*...*.....*	4	0.0587502	0.00847398	MtrunA17Chr8	3078707	3078729	+	intergenic:mRNA:MtrunA17Chr8g0338721-mRNA:MtrunA17Chr8g0338731
56forw	CATATTTACTTCTTTATTTCTGG	CATAATTACTTCTTGATATTTGG	....*.........*..*.*	4	0.0346816	0.005	MtrunA17Chr6	5527129	5527151	-	exon:mRNA:MtrunA17Chr6g0455461
56forw	CATATTTACTTCTTTATTTCTGG	TATATTTACTTATTTTTTTAAGG	*..........*...*...*	4	0.0590208	0	MtrunA17Chr7	30623054	30623076	+	intergenic:mRNA:MtrunA17Chr7g0240871-mRNA:MtrunA17Chr7g0240881
56forw	CATATTTACTTCTTTATTTCTGG	CATATTTCCCTCTTTTTCTCTGG	.......*.*.....*.*..	4	0.0444222	0	MtrunA17Chr4	33528368	33528390	-	intron:mRNA:MtrunA17Chr4g0033591
56forw	CATATTTACTTCTTTATTTCTGG	TATATTTACTTTTTTTTTTAGGG	*..........*...*...*	4	0.0590208	0	MtrunA17Chr5	22477511	22477533	-	intergenic:mRNA:MtrunA17Chr5g0421411-mRNA:MtrunA17Chr5g0421421
56forw	CATATTTACTTCTTTATTTCTGG	CATATTTCCTTCTTTCATTGTGG	.......*.......**..*	4	0.041508	0	MtrunA17Chr8	37217368	37217390	+	exon:mRNA:MtrunA17Chr8g0375351
56forw	CATATTTACTTCTTTATTTCTGG	GAAATTTACTTCTTTTTTTAAGG	*.*............*...*	4	0.118281	0	MtrunA17Chr1	48896044	48896066	+	intergenic:mRNA:MtrunA17Chr1g0202951-mRNA:MtrunA17Chr1g0202961
56forw	CATATTTACTTCTTTATTTCTGG	TTTATTTATTTCTTTCTTTCTGG	**......*......*....	4	0.166396	0	MtrunA17Chr5	24841709	24841731	-	intergenic:mRNA:MtrunA17Chr5g0423081-ncRNA:MtrunA17Chr5g0423091
56forw	CATATTTACTTCTTTATTTCTGG	CATATTTAATTTTTTTTTTTAGG	........*..*...*...*	4	0.030848	0	MtrunA17Chr3	39061515	39061537	-	intergenic:mRNA:MtrunA17Chr3g0118361-mRNA:MtrunA17Chr3g0118371
56forw	CATATTTACTTCTTTATTTCTGG	CATATTTACTTTTTTTTTGAAGG	...........*...*..**	4	0.0151724	0	MtrunA17Chr3	25907032	25907054	-	intergenic:mRNA:MtrunA17Chr3g0101461-mRNA:MtrunA17Chr3g0101471
56forw	CATATTTACTTCTTTATTTCTGG	CATTTTTTCTTCTTCTTTTCCGG	...*...*......**....	4	0.0692899	0	MtrunA17Chr8	46486653	46486675	-	intergenic:mRNA:MtrunA17Chr8g0388811-mRNA:MtrunA17Chr8g0388831
56forw	CATATTTACTTCTTTATTTCTGG	TATATTTACTTATTTTTTTAAGG	*..........*...*...*	4	0.0590208	0	MtrunA17Chr4	41138620	41138642	+	intergenic:mRNA:MtrunA17Chr4g0044281-mRNA:MtrunA17Chr4g0044291
56forw	CATATTTACTTCTTTATTTCTGG	CAAATTTACTTTTTTTTTTAAGG	..*........*...*...*	4	0.0550908	0	MtrunA17Chr3	47899051	47899073	+	intergenic:mRNA:MtrunA17Chr3g0130851-mRNA:MtrunA17Chr3g0130871
56forw	CATATTTACTTCTTTATTTCTGG	CATCTTTACTTATTTCTTTGAGG	...*.......*...*...*	4	0.055873	0	MtrunA17Chr3	57220062	57220084	-	exon:mRNA:MtrunA17Chr3g0143721
56forw	CATATTTACTTCTTTATTTCTGG	CGTTTTTACTTCTTTTTTTAAGG	.*.*...........*...*	4	0.119961	0	MtrunA17Chr2	3199139	3199161	+	intergenic:mRNA:MtrunA17Chr2g0281451-mRNA:MtrunA17Chr2g0281471
56forw	CATATTTACTTCTTTATTTCTGG	AATATTTAATTCTTTTTTTAGGG	*.......*......*...*	4	0.0732961	0	MtrunA17Chr7	26613137	26613159	+	intergenic:mRNA:MtrunA17Chr7g0236451-mRNA:MtrunA17Chr7g0236461
56forw	CATATTTACTTCTTTATTTCTGG	CATGTTTATTTCTATTTTTCTGG	...*....*....*.*....	4	0.0235376	0	MtrunA17Chr5	23710781	23710803	+	intergenic:mRNA:MtrunA17Chr5g0421951-mRNA:MtrunA17Chr5g0421971
56forw	CATATTTACTTCTTTATTTCTGG	CATTTTTTCTTCTTCTTTTCCGG	...*...*......**....	4	0.0692899	0	MtrunA17Chr1	4422480	4422502	-	intergenic:mRNA:MtrunA17Chr1g0151611-mRNA:MtrunA17Chr1g0151621
56forw	CATATTTACTTCTTTATTTCTGG	TATATTTACTTATTTTTTTAGGG	*..........*...*...*	4	0.0590208	0	MtrunA17Chr4	41173794	41173816	-	intergenic:mRNA:MtrunA17Chr4g0044321-mRNA:MtrunA17Chr4g0044331
56forw	CATATTTACTTCTTTATTTCTGG	CATGTTTATTTCTATTTTTCAGG	...*....*....*.*....	4	0.0235376	0	MtrunA17Chr4	41540	41562	+	intergenic:Gap-mRNA:MtrunA17Chr4g0000031
56forw	CATATTTACTTCTTTATTTCTGG	CATAATTACATTTTTTTTTCAGG	....*....*.*...*....	4	0.111509	0	MtrunA17Chr3	29797798	29797820	+	intergenic:mRNA:MtrunA17Chr3g0105841-mRNA:MtrunA17Chr3g0105861
56forw	CATATTTACTTCTTTATTTCTGG	CATATTTAATTTTTTTTTTAAGG	........*..*...*...*	4	0.030848	0	MtrunA17Chr8	16535252	16535274	-	intergenic:mRNA:MtrunA17Chr8g0355001-mRNA:MtrunA17Chr8g0355011
56forw	CATATTTACTTCTTTATTTCTGG	CTTATTTACTTTTTGTTTTCTGG	.*.........*..**....	4	0.0340906	0	MtrunA17Chr5	12349212	12349234	+	intron:mRNA:MtrunA17Chr5g0410721
56forw	CATATTTACTTCTTTATTTCTGG	CATGTTTATTTCTATTTTTCAGG	...*....*....*.*....	4	0.0235376	0	MtrunA17Chr4	14723111	14723133	+	intergenic:mRNA:MtrunA17Chr4g0019371-mRNA:MtrunA17Chr4g0019381
56forw	CATATTTACTTCTTTATTTCTGG	CATATTTTTTTCTTTTTTTATGG	.......**......*...*	4	0.0658737	0	MtrunA17Chr2	40018862	40018884	-	intergenic:mRNA:MtrunA17Chr2g0318381-mRNA:MtrunA17Chr2g0318391/mRNA:MtrunA17Chr2g0318401
56forw	CATATTTACTTCTTTATTTCTGG	CATGTTTCTTTCTTTCTTTCTGG	...*...**......*....	4	0.157971	0	MtrunA17Chr7	32024421	32024443	+	intergenic:mRNA:MtrunA17Chr7g0242551-mRNA:MtrunA17Chr7g0242561
56forw	CATATTTACTTCTTTATTTCTGG	CATATTTATTTATTTTTTTGAGG	........*..*...*...*	4	0.030848	0	MtrunA17Chr1	22693427	22693449	+	exon:mRNA:MtrunA17Chr1g0173271
56forw	CATATTTACTTCTTTATTTCTGG	CATGTTTATTTCTATTTTTCAGG	...*....*....*.*....	4	0.0235376	0	MtrunA17Chr2	51312973	51312995	-	intergenic:mRNA:MtrunA17Chr2g0333561-mRNA:MtrunA17Chr2g0333571
56forw	CATATTTACTTCTTTATTTCTGG	TATATTTACTTTTTTTTTTGGGG	*..........*...*...*	4	0.0590208	0	MtrunA17Chr7	3453578	3453600	+	intergenic:mRNA:MtrunA17Chr7g0218001-mRNA:MtrunA17Chr7g0218011
56forw	CATATTTACTTCTTTATTTCTGG	CATATCTGCTTCTGTAGTTCAGG	.....*.*.....*..*...	4	0.0496544	0	MtrunA17Chr2	41914596	41914618	-	exon:mRNA:MtrunA17Chr2g0320721
56forw	CATATTTACTTCTTTATTTCTGG	CAAATTTATTTCATTTTTTCTGG	..*.....*...*..*....	4	0.0602787	0	MtrunA17Chr3	9168619	9168641	+	intron:mRNA:MtrunA17Chr3g0087761
56forw	CATATTTACTTCTTTATTTCTGG	CATATTAACTTCTTTTTTAAAGG	......*........*..**	4	0.0231954	0	MtrunA17Chr2	16369539	16369561	-	intergenic:mRNA:MtrunA17Chr2g0298381-mRNA:MtrunA17Chr2g0298391
56forw	CATATTTACTTCTTTATTTCTGG	CATAATTACTTGTTTTTTTAGGG	....*......*...*...*	4	0.055873	0	MtrunA17Chr4	33473772	33473794	+	intergenic:mRNA:MtrunA17Chr4g0033511-mRNA:MtrunA17Chr4g0033521
5rev	ATAAACAAGCATGAGTGTTTGGG	ATAAACAATTATGAGTGTTTGGG	........**..........	2	2.93733	0.501961	MtrunA17Chr7	31356076	31356098	-	intron:mRNA:MtrunA17Chr7g0241811
5rev	ATAAACAAGCATGAGTGTTTGGG	ATAAATAAGGATGAGTGTTTGGA	.....*...*..........	2	0.670057	0.0250772	MtrunA17Chr1	4166409	4166431	+	intergenic:mRNA:MtrunA17Chr1g0151221-mRNA:MtrunA17Chr1g0151231
5rev	ATAAACAAGCATGAGTGTTTGGG	TTAAACAAGCATCAATGTTTTGG	*...........*.*.....	3	0.3268	0.396285	MtrunA17Chr1	6876841	6876863	+	intergenic:mRNA:MtrunA17Chr1g0154771-mRNA:MtrunA17Chr1g0154781
5rev	ATAAACAAGCATGAGTGTTTGGG	ATAAACAAACATGATAGTTTTGG	........*.....**....	3	0.071637	0.0834879	MtrunA17Chr8	32017211	32017233	-	exon:mRNA:MtrunA17Chr8g0368641
5rev	ATAAACAAGCATGAGTGTTTGGG	TTAAACAAGCATCATTGTTTTGG	*...........*.*.....	3	0.3268	0.0601504	MtrunA17Chr7	54419443	54419465	+	intergenic:mRNA:MtrunA17Chr7g0273891-mRNA:MtrunA17Chr7g0273901
5rev	ATAAACAAGCATGAGTGTTTGGG	AGGAACATGCATGAGTGTTTTAG	.**....*............	3	0.50158	0.057037	MtrunA17Chr4	50375239	50375261	+	intergenic:mRNA:MtrunA17Chr4g0057031-mRNA:MtrunA17Chr4g0057051
5rev	ATAAACAAGCATGAGTGTTTGGG	ACAAAAATGCATGAGTGTTTGGA	.*...*.*............	3	0.307764	0.023688	MtrunA17Chr4	40517883	40517905	-	intergenic:mRNA:MtrunA17Chr4g0043471-mRNA:MtrunA17Chr4g0043481
5rev	ATAAACAAGCATGAGTGTTTGGG	ATAGACAACTATGAGTGTTTGGA	...*....**..........	3	0.286262	0.021996	MtrunA17Chr6	41747025	41747047	+	intergenic:mRNA:MtrunA17Chr6g0487431-mRNA:MtrunA17Chr6g0487441
5rev	ATAAACAAGCATGAGTGTTTGGG	ATAAACATGCATGATTTTTTGGG	.......*......*.*...	3	0.275727	0.0153061	MtrunA17Chr8	14826123	14826145	+	intron:mRNA:MtrunA17Chr8g0353071
5rev	ATAAACAAGCATGAGTGTTTGGG	ATATACAAGTATAAGTATTTTGG	...*.....*..*...*...	4	0.206271	0.516002	MtrunA17Chr1	45327464	45327486	-	intron:mRNA:MtrunA17Chr1g0198291
5rev	ATAAACAAGCATGAGTGTTTGGG	ATAAACAAGAATGTGAATTTGGG	.........*...*.**...	4	0.0124036	0.392189	MtrunA17Chr5	29620043	29620065	+	intergenic:mRNA:MtrunA17Chr5g0427941-mRNA:MtrunA17Chr5g0427961
5rev	ATAAACAAGCATGAGTGTTTGGG	TTAAACAAGTATCAATGTTTTGG	*........*..*.*.....	4	0.143586	0.372974	MtrunA17Chr4	47300724	47300746	+	intergenic:mRNA:MtrunA17Chr4g0053391-mRNA:MtrunA17Chr4g0053411
5rev	ATAAACAAGCATGAGTGTTTGGG	TTAAACAAGTATCAATGTTTTGG	*........*..*.*.....	4	0.143586	0.372974	MtrunA17Chr5	17486723	17486745	-	intergenic:mRNA:MtrunA17Chr5g0416741-mRNA:MtrunA17Chr5g0416751
5rev	ATAAACAAGCATGAGTGTTTGGG	TTAAACAAGCATAAATGCTTTGG	*...........*.*..*..	4	0.0321865	0.372334	MtrunA17Chr7	41663193	41663215	+	intergenic:mRNA:MtrunA17Chr7g0255711-mRNA:MtrunA17Chr7g0255721
5rev	ATAAACAAGCATGAGTGTTTGGG	TTAAACAAGCATAAATGCTTTGG	*...........*.*..*..	4	0.0321865	0.372334	MtrunA17Chr1	54240995	54241017	+	intergenic:mRNA:MtrunA17Chr1g0210461-mRNA:MtrunA17Chr1g0210471
5rev	ATAAACAAGCATGAGTGTTTGGG	TTAAACAAGCATAAATGCTTTGG	*...........*.*..*..	4	0.0321865	0.372334	MtrunA17Chr5	2194383	2194405	-	intergenic:mRNA:MtrunA17Chr5g0396651-mRNA:MtrunA17Chr5g0396661
5rev	ATAAACAAGCATGAGTGTTTGGG	TTAAACAAGCATAAATGCTTTGG	*...........*.*..*..	4	0.0321865	0.372334	MtrunA17Chr2	45771378	45771400	+	intergenic:mRNA:MtrunA17Chr2g0325931-mRNA:MtrunA17Chr2g0325941
5rev	ATAAACAAGCATGAGTGTTTGGG	TTAAACAAGCATAAATGCTTTGG	*...........*.*..*..	4	0.0321865	0.372334	MtrunA17Chr7	46699962	46699984	+	intergenic:mRNA:MtrunA17Chr7g0262621-mRNA:MtrunA17Chr7g0262631
5rev	ATAAACAAGCATGAGTGTTTGGG	TTAAACAAGCATAAATGCTTTGG	*...........*.*..*..	4	0.0321865	0.372334	MtrunA17Chr3	31346985	31347007	+	intergenic:mRNA:MtrunA17Chr3g0107911-mRNA:MtrunA17Chr3g0107921
5rev	ATAAACAAGCATGAGTGTTTGGG	TTAAACAAGCATAAATGCTTTGG	*...........*.*..*..	4	0.0321865	0.372334	MtrunA17Chr2	19919005	19919027	+	intergenic:mRNA:MtrunA17Chr2g0302371-mRNA:MtrunA17Chr2g0302381
5rev	ATAAACAAGCATGAGTGTTTGGG	TTAAACAAGCATAAATGCTTTGG	*...........*.*..*..	4	0.0321865	0.372334	MtrunA17Chr5	12785326	12785348	-	intergenic:mRNA:MtrunA17Chr5g0411231-mRNA:MtrunA17Chr5g0411241
5rev	ATAAACAAGCATGAGTGTTTGGG	TTAAACAAGCATAAATGCTTTGG	*...........*.*..*..	4	0.0321865	0.372334	MtrunA17Chr4	61011631	61011653	+	intergenic:mRNA:MtrunA17Chr4g0071801-mRNA:MtrunA17Chr4g0071811
5rev	ATAAACAAGCATGAGTGTTTGGG	TTAAACAAGCATAAATGCTTTGG	*...........*.*..*..	4	0.0321865	0.372334	MtrunA17Chr3	2392783	2392805	-	intergenic:mRNA:MtrunA17Chr3g0080101-mRNA:MtrunA17Chr3g0080111
5rev	ATAAACAAGCATGAGTGTTTGGG	ACATATAAACATGAGTGTTTCGG	.*.*.*..*...........	4	0.504558	0.325603	MtrunA17Chr6	16253326	16253348	+	intergenic:mRNA:MtrunA17Chr6g0467371-mRNA:MtrunA17Chr6g0467381
5rev	ATAAACAAGCATGAGTGTTTGGG	ATAAAAAAAAATGAGTGTTAAGG	.....*..**.........*	4	0.213402	0.291008	MtrunA17Chr4	34462753	34462775	+	intergenic:mRNA:MtrunA17Chr4g0034931-mRNA:MtrunA17Chr4g0034941
5rev	ATAAACAAGCATGAGTGTTTGGG	ATTGACAAACATGAGAGTTTTGG	..**....*......*....	4	0.155759	0.25783	MtrunA17Chr8	33084586	33084608	-	exon:mRNA:MtrunA17Chr8g0369881
5rev	ATAAACAAGCATGAGTGTTTGGG	AGAAACAAACATCAGTATTTTGG	.*......*...*...*...	4	0.14414	0.212211	MtrunA17Chr7	41061514	41061536	+	intergenic:mRNA:MtrunA17Chr7g0254981-mRNA:MtrunA17Chr7g0254991
5rev	ATAAACAAGCATGAGTGTTTGGG	ATGAAGAGGCAAGAGTGTTTTGG	..*..*.*...*........	4	0.419907	0.179259	MtrunA17Chr8	3516434	3516456	+	exon:mRNA:MtrunA17Chr8g0339251
5rev	ATAAACAAGCATGAGTGTTTGGG	ATAAACAAATTTGAGTATTTAGG	........***.....*...	4	0.164123	0.173756	MtrunA17Chr2	46427968	46427990	-	intergenic:mRNA:MtrunA17Chr2g0326731-mRNA:MtrunA17Chr2g0326741
5rev	ATAAACAAGCATGAGTGTTTGGG	TTAAACAAAATTGAGTGTTTTGG	*.......***.........	4	0.446837	0.171429	MtrunA17Chr7	40191591	40191613	-	intergenic:mRNA:MtrunA17Chr7g0253701-mRNA:MtrunA17Chr7g0253711
5rev	ATAAACAAGCATGAGTGTTTGGG	TTAAACAAGCATCAATGCTTTGG	*...........*.*..*..	4	0.0321865	0.169836	MtrunA17Chr7	30648519	30648541	+	exon:mRNA:MtrunA17Chr7g0240921
5rev	ATAAACAAGCATGAGTGTTTGGG	TTAAACAAGCATCAATGCTTTGG	*...........*.*..*..	4	0.0321865	0.169836	MtrunA17Chr1	41201464	41201486	-	intergenic:mRNA:MtrunA17Chr1g0192581-mRNA:MtrunA17Chr1g0192591
5rev	ATAAACAAGCATGAGTGTTTGGG	TTAAACAAGCATCAATGCTTTGG	*...........*.*..*..	4	0.0321865	0.169836	MtrunA17Chr1	29250408	29250430	+	intergenic:mRNA:MtrunA17Chr1g0177661-mRNA:MtrunA17Chr1g0177671
5rev	ATAAACAAGCATGAGTGTTTGGG	TTAAACAAGCATCAATGCTTTGG	*...........*.*..*..	4	0.0321865	0.169836	MtrunA17Chr2	45567899	45567921	-	intergenic:mRNA:MtrunA17Chr2g0325731-mRNA:MtrunA17Chr2g0325741
5rev	ATAAACAAGCATGAGTGTTTGGG	TTAAACAAGCATCAATGCTTTGG	*...........*.*..*..	4	0.0321865	0.169836	MtrunA17Chr6	39917847	39917869	-	intergenic:mRNA:MtrunA17Chr6g0485381-mRNA:MtrunA17Chr6g0485391
5rev	ATAAACAAGCATGAGTGTTTGGG	TTAAACAAGCATCAATGCTTTGG	*...........*.*..*..	4	0.0321865	0.169836	MtrunA17Chr2	14394953	14394975	+	intergenic:mRNA:MtrunA17Chr2g0296001-mRNA:MtrunA17Chr2g0296011
5rev	ATAAACAAGCATGAGTGTTTGGG	TTAAACAAGCATCAATGCTTTGG	*...........*.*..*..	4	0.0321865	0.169836	MtrunA17Chr7	7036550	7036572	-	intergenic:mRNA:MtrunA17Chr7g0221511-mRNA:MtrunA17Chr7g0221531
5rev	ATAAACAAGCATGAGTGTTTGGG	TTAAACAAGCATCAATGCTTTGG	*...........*.*..*..	4	0.0321865	0.169836	MtrunA17Chr4	49725697	49725719	-	intergenic:mRNA:MtrunA17Chr4g0056331-mRNA:MtrunA17Chr4g0056341
5rev	ATAAACAAGCATGAGTGTTTGGG	TTAAACAAGCATCAATGCTTTGG	*...........*.*..*..	4	0.0321865	0.169836	MtrunA17Chr2	50969417	50969439	+	intergenic:mRNA:MtrunA17Chr2g0333101-mRNA:MtrunA17Chr2g0333111
5rev	ATAAACAAGCATGAGTGTTTGGG	TTAAACATGCATCAATGTTTTGG	*......*....*.*.....	4	0.155902	0.169836	MtrunA17Chr1	37521048	37521070	+	intergenic:mRNA:MtrunA17Chr1g0187531-mRNA:MtrunA17Chr1g0187541
5rev	ATAAACAAGCATGAGTGTTTGGG	TTAAACAAGCATCAATGCTTTGG	*...........*.*..*..	4	0.0321865	0.169836	MtrunA17Chr4	57659676	57659698	-	intergenic:mRNA:MtrunA17Chr4g0067051-mRNA:MtrunA17Chr4g0067061
5rev	ATAAACAAGCATGAGTGTTTGGG	TTAAACAAGCATCAATGCTTTGG	*...........*.*..*..	4	0.0321865	0.169836	MtrunA17Chr1	35155154	35155176	+	intergenic:mRNA:MtrunA17Chr1g0184671-mRNA:MtrunA17Chr1g0184681
5rev	ATAAACAAGCATGAGTGTTTGGG	TTAAACAAGCATCAATGCTTTGG	*...........*.*..*..	4	0.0321865	0.169836	MtrunA17Chr7	53472069	53472091	+	intergenic:mRNA:MtrunA17Chr7g0272331-mRNA:MtrunA17Chr7g0272351/mRNA:MtrunA17Chr7g0272361
5rev	ATAAACAAGCATGAGTGTTTGGG	TTAAACAAGCATCAATGCTTTGG	*...........*.*..*..	4	0.0321865	0.169836	MtrunA17Chr5	31800715	31800737	+	intergenic:mRNA:MtrunA17Chr5g0430601-mRNA:MtrunA17Chr5g0430611
5rev	ATAAACAAGCATGAGTGTTTGGG	TTAAACATGCATCAATGTTTTGG	*......*....*.*.....	4	0.155902	0.169836	MtrunA17Chr7	45329701	45329723	+	intergenic:mRNA:MtrunA17Chr7g0260541-mRNA:MtrunA17Chr7g0260551
5rev	ATAAACAAGCATGAGTGTTTGGG	TTAAACAAGCATCAATGCTTTGG	*...........*.*..*..	4	0.0321865	0.169836	MtrunA17Chr4	43345880	43345902	+	intergenic:mRNA:MtrunA17Chr4g0047251-mRNA:MtrunA17Chr4g0047261
5rev	ATAAACAAGCATGAGTGTTTGGG	AAGAACAAGAATGAGGGTTTAGG	.**......*.....*....	4	0.234786	0.155128	MtrunA17Chr7	28249553	28249575	-	intergenic:mRNA:MtrunA17Chr7g0238221-mRNA:MtrunA17Chr7g0238231
5rev	ATAAACAAGCATGAGTGTTTGGG	ATAAATAATCATGAGTAGTTTGG	.....*..*.......**..	4	0.0419295	0.154074	MtrunA17Chr5	17122524	17122546	+	intergenic:mRNA:MtrunA17Chr5g0416401-mRNA:MtrunA17Chr5g0416411
5rev	ATAAACAAGCATGAGTGTTTGGG	CTAAACAAAATTGAGTGTTTCGG	*.......***.........	4	0.446837	0.146939	MtrunA17Chr1	6913498	6913520	+	intergenic:mRNA:MtrunA17Chr1g0154891-ncRNA:MtrunA17Chr1g0154911
5rev	ATAAACAAGCATGAGTGTTTGGG	ATTCACAAACATGAGAGTTTTGG	..**....*......*....	4	0.155759	0.145598	MtrunA17Chr5	10175842	10175864	+	exon:mRNA:MtrunA17Chr5g0407791
5rev	ATAAACAAGCATGAGTGTTTGGG	ATAAAAATCCATGAGTGATTAGG	.....*.**........*..	4	0.108908	0.142857	MtrunA17Chr7	51562952	51562974	+	intergenic:mRNA:MtrunA17Chr7g0269611-mRNA:MtrunA17Chr7g0269621
5rev	ATAAACAAGCATGAGTGTTTGGG	ATAAACTTGCAAAAGTGTTTTGG	......**...**.......	4	0.177505	0.138462	MtrunA17Chr3	47312711	47312733	+	intron:mRNA:MtrunA17Chr3g0129941
5rev	ATAAACAAGCATGAGTGTTTGGG	ATAAATAACCATGAGTATATTGG	.....*..*.......*.*.	4	0.0673867	0.133333	MtrunA17Chr3	35103674	35103696	+	intergenic:mRNA:MtrunA17Chr3g0113381-mRNA:MtrunA17Chr3g0113401
5rev	ATAAACAAGCATGAGTGTTTGGG	ATAAACAAAAATGAATTTTTAGG	........**....*.*...	4	0.0792521	0.131092	MtrunA17Chr3	46252124	46252146	+	intergenic:mRNA:MtrunA17Chr3g0128521-mRNA:MtrunA17Chr3g0128531
5rev	ATAAACAAGCATGAGTGTTTGGG	GTTAACAAACATGAGTGTATCGG	*.*.....*.........*.	4	0.317398	0.129652	MtrunA17Chr1	17400592	17400614	-	intergenic:mRNA:MtrunA17Chr1g0168521-mRNA:MtrunA17Chr1g0168531
5rev	ATAAACAAGCATGAGTGTTTGGG	ATCAAGGAGCAAGAGTGTTTTGG	..*..**....*........	4	0.286796	0.121008	MtrunA17Chr8	14707999	14708021	+	exon:mRNA:MtrunA17Chr8g0352901
5rev	ATAAACAAGCATGAGTGTTTGGG	ATACAGAGGCATGAGTATTTCGG	...*.*.*........*...	4	0.350125	0.120784	MtrunA17Chr1	45787739	45787761	-	intergenic:mRNA:MtrunA17Chr1g0198871-mRNA:MtrunA17Chr1g0198881
5rev	ATAAACAAGCATGAGTGTTTGGG	ACAAATAAGCATGCGTGATTTGG	.*...*.......*...*..	4	0.027975	0.113703	MtrunA17Chr4	43983155	43983177	-	intergenic:mRNA:MtrunA17Chr4g0048231/ncRNA:MtrunA17Chr4g0048241-ncRNA:MtrunA17Chr4g0048241
5rev	ATAAACAAGCATGAGTGTTTGGG	CAAAACAACCATGAGTGTATTGG	**......*.........*.	4	0.321904	0.111581	MtrunA17Chr3	30235413	30235435	+	intergenic:mRNA:MtrunA17Chr3g0106441-mRNA:MtrunA17Chr3g0106451
5rev	ATAAACAAGCATGAGTGTTTGGG	ATGAACAAACATGAGAGTCTTGG	..*.....*......*..*.	4	0.0516808	0.0985222	MtrunA17Chr7	53250727	53250749	-	exon:mRNA:MtrunA17Chr7g0271961
5rev	ATAAACAAGCATGAGTGTTTGGG	ATGAACAAATATGAGTTTTTTGG	..*.....**......*...	4	0.321103	0.092437	MtrunA17Chr2	3401053	3401075	+	intergenic:mRNA:MtrunA17Chr2g0281761-mRNA:MtrunA17Chr2g0281771
5rev	ATAAACAAGCATGAGTGTTTGGG	AAAAACAATCATGAGGGTTATGG	.*......*......*...*	4	0.0732961	0.0878698	MtrunA17Chr8	18087082	18087104	-	exon:mRNA:MtrunA17Chr8g0356501
5rev	ATAAACAAGCATGAGTGTTTGGG	ATAAAAAAGCTTGAGAGTCTTGG	.....*....*....*..*.	4	0.027346	0.0716525	MtrunA17Chr5	36827192	36827214	-	exon:mRNA:MtrunA17Chr5g0437241
5rev	ATAAACAAGCATGAGTGTTTGGG	ATCCAGAAGCATGAGTATTTCGG	..**.*..........*...	4	0.345223	0.0705882	MtrunA17Chr1	10854937	10854959	-	intron:mRNA:MtrunA17Chr1g0160371
5rev	ATAAACAAGCATGAGTGTTTGGG	ATCCAGAAGCATGAGTATTTGGG	..**.*..........*...	4	0.345223	0.0705882	MtrunA17Chr6	34092972	34092994	-	intergenic:mRNA:MtrunA17Chr6g0479431-mRNA:MtrunA17Chr6g0479451
5rev	ATAAACAAGCATGAGTGTTTGGG	ATCCAGAAGCATGAGTATTTTGG	..**.*..........*...	4	0.345223	0.0705882	MtrunA17Chr6	15880407	15880429	+	intergenic:mRNA:MtrunA17Chr6g0466971-mRNA:MtrunA17Chr6g0466981
5rev	ATAAACAAGCATGAGTGTTTGGG	ATAAATAATCATGATTATTTTGG	.....*..*.....*.*...	4	0.0545692	0.0660317	MtrunA17Chr3	631622	631644	+	intergenic:mRNA:MtrunA17Chr3g0077961-mRNA:MtrunA17Chr3g0077971
5rev	ATAAACAAGCATGAGTGTTTGGG	ATAAATAATCATGATTATTTTGG	.....*..*.....*.*...	4	0.0545692	0.0660317	MtrunA17Chr8	29519477	29519499	-	intergenic:mRNA:MtrunA17Chr8g0365331-mRNA:MtrunA17Chr8g0365341
5rev	ATAAACAAGCATGAGTGTTTGGG	ATAAACAAACATGTCCGTTTAGG	........*....***....	4	0.00572803	0.0623377	MtrunA17Chr4	33564708	33564730	-	intergenic:mRNA:MtrunA17Chr4g0033651-mRNA:MtrunA17Chr4g0033661
5rev	ATAAACAAGCATGAGTGTTTGGG	ATAAGCAAACATGTGTCTTTAGG	....*...*....*..*...	4	0.0526859	0.058084	MtrunA17Chr6	33825952	33825974	+	intergenic:mRNA:MtrunA17Chr6g0479171-mRNA:MtrunA17Chr6g0479181
5rev	ATAAACAAGCATGAGTGTTTGGG	ATAAATAGGCATGAGTGGGTCGG	.....*.*.........**.	4	0.0561473	0.056746	MtrunA17Chr5	17183930	17183952	+	intergenic:mRNA:MtrunA17Chr5g0416441-mRNA:MtrunA17Chr5g0416451
5rev	ATAAACAAGCATGAGTGTTTGGG	ATAAACAAACTTTAATGTTTCGG	........*.*.*.*.....	4	0.0480059	0.05585	MtrunA17Chr7	1973015	1973037	+	exon:mRNA:MtrunA17Chr7g0216151
5rev	ATAAACAAGCATGAGTGTTTGGG	ATCCGGAAGCATGAGTGTTTCGG	..****..............	4	0.778439	0.0544538	MtrunA17Chr1	53194603	53194625	-	intergenic:mRNA:MtrunA17Chr1g0209141-mRNA:MtrunA17Chr1g0209151
5rev	ATAAACAAGCATGAGTGTTTGGG	ATAAACACCCATAAGTTTTTTGG	.......**...*...*...	4	0.130247	0.0532544	MtrunA17Chr5	1374579	1374601	+	intergenic:mRNA:MtrunA17Chr5g0395311-mRNA:MtrunA17Chr5g0395321
5rev	ATAAACAAGCATGAGTGTTTGGG	ATTAAAAATCATGATTGTTTAGG	..*..*..*.....*.....	4	0.14683	0.04994	MtrunA17Chr2	41300025	41300047	+	exon:mRNA:MtrunA17Chr2g0319951
5rev	ATAAACAAGCATGAGTGTTTGGG	TTAAACAAGCATCACTGCTTTGG	*...........*.*..*..	4	0.0321865	0.0492139	MtrunA17Chr1	15490332	15490354	-	intergenic:mRNA:MtrunA17Chr1g0166061-mRNA:MtrunA17Chr1g0166071
5rev	ATAAACAAGCATGAGTGTTTGGG	TTAAACAAGCATCACTGCTTTGG	*...........*.*..*..	4	0.0321865	0.0492139	MtrunA17Chr3	28048110	28048132	-	intergenic:mRNA:MtrunA17Chr3g0103711-mRNA:MtrunA17Chr3g0103741
5rev	ATAAACAAGCATGAGTGTTTGGG	TTAAACAAGCATCACTGCTTTGG	*...........*.*..*..	4	0.0321865	0.0492139	MtrunA17Chr4	2839083	2839105	+	intergenic:mRNA:MtrunA17Chr4g0003761-mRNA:MtrunA17Chr4g0003771
5rev	ATAAACAAGCATGAGTGTTTGGG	TTAAACAAGCATCACTGCTTTGG	*...........*.*..*..	4	0.0321865	0.0492139	MtrunA17Chr7	44655857	44655879	+	intergenic:mRNA:MtrunA17Chr7g0259701-mRNA:MtrunA17Chr7g0259711
5rev	ATAAACAAGCATGAGTGTTTGGG	TTAAACAAGCATCACTGCTTTGG	*...........*.*..*..	4	0.0321865	0.0492139	MtrunA17Chr4	12088367	12088389	-	intergenic:mRNA:MtrunA17Chr4g0014731-mRNA:MtrunA17Chr4g0014741
5rev	ATAAACAAGCATGAGTGTTTGGG	ATAAACATGGATGAATCTTTTGG	.......*.*....*.*...	4	0.13596	0.0369089	MtrunA17Chr3	8175750	8175772	+	exon:mRNA:MtrunA17Chr3g0086691
5rev	ATAAACAAGCATGAGTGTTTGGG	CTAAACAAGAATGATTGGTTTGG	*........*....*..*..	4	0.076599	0.0353741	MtrunA17Chr1	39052743	39052765	+	intergenic:mRNA:MtrunA17Chr1g0189561-mRNA:MtrunA17Chr1g0189571
5rev	ATAAACAAGCATGAGTGTTTGGG	ATAAACAAAAATGAGTTTGTTGG	........**......*.*.	4	0.09764	0.0348214	MtrunA17Chr1	48197195	48197217	-	exon:mRNA:MtrunA17Chr1g0201941
5rev	ATAAACAAGCATGAGTGTTTGGG	AAAAACCAGCAGGAGTGTTGTGG	.*....*....*.......*	4	0.234367	0.032664	MtrunA17Chr8	8053855	8053877	-	intron:mRNA:MtrunA17Chr8g0344921
5rev	ATAAACAAGCATGAGTGTTTGGG	ATAAATAAGCATAATTTTTTAGG	.....*......*.*.*...	4	0.0345635	0.0306122	MtrunA17Chr1	8019724	8019746	+	intergenic:mRNA:MtrunA17Chr1g0156511-mRNA:MtrunA17Chr1g0156521
5rev	ATAAACAAGCATGAGTGTTTGGG	ATAAAGAAACGTGATTGTTTTGG	.....*..*.*...*.....	4	0.0786647	0.0298469	MtrunA17Chr1	11853526	11853548	+	intergenic:mRNA:MtrunA17Chr1g0161731-mRNA:MtrunA17Chr1g0161751/mRNA:MtrunA17Chr1g0161761
5rev	ATAAACAAGCATGAGTGTTTGGG	ATAAATAATCATCATTGTTTAGG	.....*..*...*.*.....	4	0.0548527	0.0297888	MtrunA17Chr2	3291836	3291858	+	intron:mRNA:MtrunA17Chr2g0281541
5rev	ATAAACAAGCATGAGTGTTTGGG	ATAAACATTGATGAGTTTTTGGG	.......***......*...	4	0.309968	0.0222222	MtrunA17Chr2	33129898	33129920	+	intergenic:mRNA:MtrunA17Chr2g0310271-ncRNA:MtrunA17Chr2g0310281
5rev	ATAAACAAGCATGAGTGTTTGGG	ATACACACGCATGGGTGTATAGG	...*...*.....*....*.	4	0.0743137	0.0201681	MtrunA17Chr1	31394887	31394909	+	intergenic:mRNA:MtrunA17Chr1g0180251-mRNA:MtrunA17Chr1g0180261
5rev	ATAAACAAGCATGAGTGTTTGGG	ATAAACAAGAATGAATCTTCTGG	.........*....*.*..*	4	0.0566953	0.0174478	MtrunA17Chr8	2423948	2423970	-	intergenic:mRNA:MtrunA17Chr8g0337561-mRNA:MtrunA17Chr8g0337571
5rev	ATAAACAAGCATGAGTGTTTGGG	AAAAACAATCATGATTCTTTTGG	.*......*.....*.*...	4	0.0998181	0.0151691	MtrunA17Chr4	51187478	51187500	-	intergenic:mRNA:MtrunA17Chr4g0058131-mRNA:MtrunA17Chr4g0058141
5rev	ATAAACAAGCATGAGTGTTTGGG	ATAAACTAGCATAATTTTTTAGG	......*.....*.*.*...	4	0.0390196	0.0144231	MtrunA17Chr6	34396484	34396506	-	intergenic:mRNA:MtrunA17Chr6g0479781-mRNA:MtrunA17Chr6g0479791
5rev	ATAAACAAGCATGAGTGTTTGGG	ATAAACAAGCATGGGTTATGAGG	.............*..**.*	4	0.00639961	0.0137255	MtrunA17Chr1	56216697	56216719	+	intergenic:mRNA:MtrunA17Chr1g0213291-mRNA:MtrunA17Chr1g0213301
5rev	ATAAACAAGCATGAGTGTTTGGG	TTTACCATGCATGAGTGTTTTGA	*.*.*..*............	4	0.269167	0.0105042	MtrunA17Chr3	9865628	9865650	+	intergenic:mRNA:MtrunA17Chr3g0088521-mRNA:MtrunA17Chr3g0088531
5rev	ATAAACAAGCATGAGTGTTTGGG	ATTAACAAGCATGATGCTTTGGG	..*...........***...	4	0.0263031	0.00821324	MtrunA17Chr8	47541384	47541406	-	intron:mRNA:MtrunA17Chr8g0390291
5rev	ATAAACAAGCATGAGTGTTTGGG	TTTATCATGCATGAGTGTTTTGA	*.*.*..*............	4	0.269167	0.00763942	MtrunA17Chr8	15483634	15483656	+	intergenic:mRNA:MtrunA17Chr8g0353751-mRNA:MtrunA17Chr8g0353761
5rev	ATAAACAAGCATGAGTGTTTGGG	ATCAACAAGCAAGCGTGTTCAGG	..*........*.*.....*	4	0.047724	0.00667904	MtrunA17Chr5	22332170	22332192	+	intergenic:mRNA:MtrunA17Chr5g0421331-mRNA:MtrunA17Chr5g0421351
5rev	ATAAACAAGCATGAGTGTTTGGG	ATAACCAAGCATGATTCTGTAGG	....*.........*.*.*.	4	0.0488554	0.00420168	MtrunA17Chr4	33486182	33486204	-	intron:mRNA:MtrunA17Chr4g0033521
6rev	CATAAACAAGCATGAGTGTTTGG	CATAAACAATTATGAGTGTTTGG	.........**.........	2	2.66812	0.25	MtrunA17Chr7	31356077	31356099	-	intron:mRNA:MtrunA17Chr7g0241811
6rev	CATAAACAAGCATGAGTGTTTGG	CATAAAAAAGAATGAGTGTTTGA	......*...*.........	2	0.455838	0.0390625	MtrunA17Chr7	38251258	38251280	+	intergenic:mRNA:MtrunA17Chr7g0250821-mRNA:MtrunA17Chr7g0250831
6rev	CATAAACAAGCATGAGTGTTTGG	AATAAATAAGGATGAGTGTTTGG	*.....*...*.........	3	1.067	0.203125	MtrunA17Chr1	4166408	4166430	+	intergenic:mRNA:MtrunA17Chr1g0151221-mRNA:MtrunA17Chr1g0151231
6rev	CATAAACAAGCATGAGTGTTTGG	CAAAAACAAGCATGAATGGTTGG	..*............*..*.	3	0.179014	0.178571	MtrunA17Chr8	6757115	6757137	+	exon:mRNA:MtrunA17Chr8g0343301
6rev	CATAAACAAGCATGAGTGTTTGG	AATAAACAAGTATGAGTGTAAGG	*.........*........*	3	0.82811	0.173077	MtrunA17Chr6	31920834	31920856	+	exon:mRNA:MtrunA17Chr6g0477121
6rev	CATAAACAAGCATGAGTGTTTGG	CATAGACAACTATGAGTGTTTGG	....*....**.........	3	1.30013	0.0886154	MtrunA17Chr6	41747024	41747046	+	intergenic:mRNA:MtrunA17Chr6g0487431-mRNA:MtrunA17Chr6g0487441
6rev	CATAAACAAGCATGAGTGTTTGG	TATGGACAAACATGAGTGTTTGG	*..**....*..........	4	1.3177	0.42	MtrunA17Chr6	34112763	34112785	-	intergenic:mRNA:MtrunA17Chr6g0479431-mRNA:MtrunA17Chr6g0479451
6rev	CATAAACAAGCATGAGTGTTTGG	CATAAAAAATAATGAGTTTTGGG	......*..**......*..	4	0.0979005	0.304688	MtrunA17Chr8	171117	171139	-	intergenic:mRNA:MtrunA17Chr8g0334441-mRNA:MtrunA17Chr8g0334451
6rev	CATAAACAAGCATGAGTGTTTGG	CGTGAACAAACATGGGTGTTGGG	.*.*.....*....*.....	4	0.371023	0.303333	MtrunA17Chr6	17246386	17246408	-	intergenic:mRNA:MtrunA17Chr6g0468121-mRNA:MtrunA17Chr6g0468131
6rev	CATAAACAAGCATGAGTGTTTGG	CGGAAACAAAAATGAGTGTTGGG	.**......**.........	4	0.721083	0.28	MtrunA17Chr1	7308627	7308649	-	intergenic:mRNA:MtrunA17Chr1g0155551-mRNA:MtrunA17Chr1g0155561
6rev	CATAAACAAGCATGAGTGTTTGG	GACAAAAATGCATGAGTGTTTGG	*.*...*.*...........	4	0.561634	0.176087	MtrunA17Chr4	40517884	40517906	-	intergenic:mRNA:MtrunA17Chr4g0043471-mRNA:MtrunA17Chr4g0043481
6rev	CATAAACAAGCATGAGTGTTTGG	GATAAATAAGTAAGAGTGTTGGG	*.....*...*.*.......	4	0.220511	0.158027	MtrunA17Chr1	26189151	26189173	-	intergenic:mRNA:MtrunA17Chr1g0174821-mRNA:MtrunA17Chr1g0174831
6rev	CATAAACAAGCATGAGTGTTTGG	CATAAACAAGCATCAAACTTAGG	.............*.***..	4	0.00252362	0.108844	MtrunA17Chr3	24424067	24424089	+	exon:mRNA:MtrunA17Chr3g0099651
6rev	CATAAACAAGCATGAGTGTTTGG	CATGAACAAACTTGAGAGTTTGG	...*.....*.*....*...	4	0.262236	0.103704	MtrunA17Chr7	36004630	36004652	+	exon:mRNA:MtrunA17Chr7g0247721
6rev	CATAAACAAGCATGAGTGTTTGG	CATAAACAAACAAATGTGTTGGG	.........*..***.....	4	0.0185731	0.0969231	MtrunA17Chr8	15946444	15946466	+	intergenic:mRNA:MtrunA17Chr8g0354341-mRNA:MtrunA17Chr8g0354351
6rev	CATAAACAAGCATGAGTGTTTGG	CACAAACAATCATTAATGTTCGG	..*......*...*.*....	4	0.0349831	0.0928571	MtrunA17Chr4	24242607	24242629	-	intergenic:mRNA:MtrunA17Chr4g0023601-mRNA:MtrunA17Chr4g0023611
6rev	CATAAACAAGCATGAGTGTTTGG	CATATAGAATCATGAGTTTTAGG	....*.*..*.......*..	4	0.185329	0.0926916	MtrunA17Chr8	727506	727528	-	intron:mRNA:MtrunA17Chr8g0335121
6rev	CATAAACAAGCATGAGTGTTTGG	GAAAAAGAAGCCTGAGTGTTGGG	*.*...*....*........	4	0.474044	0.0807646	MtrunA17Chr3	35823970	35823992	-	exon:mRNA:MtrunA17Chr3g0114241
6rev	CATAAACAAGCATGAGTGTTTGG	CATACACATGCTAGAGTGTTAGG	....*...*..**.......	4	0.158793	0.0692308	MtrunA17Chr3	29977348	29977370	-	intergenic:mRNA:MtrunA17Chr3g0106121-mRNA:MtrunA17Chr3g0106131
6rev	CATAAACAAGCATGAGTGTTTGG	CATAAACAAACATCAGTGCAAGG	.........*...*....**	4	0.0257898	0.062069	MtrunA17Chr7	44658738	44658760	-	intergenic:mRNA:MtrunA17Chr7g0259701-mRNA:MtrunA17Chr7g0259711
6rev	CATAAACAAGCATGAGTGTTTGG	CATCAACAATAATGAGTGATGGG	...*.....**.......*.	4	0.254939	0.0614496	MtrunA17Chr5	29805250	29805272	+	exon:mRNA:MtrunA17Chr5g0428161
6rev	CATAAACAAGCATGAGTGTTTGG	CATCAACAATAATGAGTGCTGGG	...*.....**.......*.	4	0.254939	0.0593306	MtrunA17Chr5	40372131	40372153	+	exon:mRNA:MtrunA17Chr5g0442131
6rev	CATAAACAAGCATGAGTGTTTGG	CATAACCAATCAAGTGTGTTTGG	.....*...*..*.*.....	4	0.082683	0.0511364	MtrunA17Chr5	9936691	9936713	+	exon:mRNA:MtrunA17Chr5g0407361
6rev	CATAAACAAGCATGAGTGTTTGG	CATAAACCAACATGAGCGTGTGG	.......*.*......*..*	4	0.222261	0.049827	MtrunA17Chr2	43191560	43191582	-	intergenic:mRNA:MtrunA17Chr2g0322421-mRNA:MtrunA17Chr2g0322431
6rev	CATAAACAAGCATGAGTGTTTGG	AATAAACAAGTATTAGTGTAAGG	*.........*..*.....*	4	0.0576754	0.0461538	MtrunA17Chr3	32089273	32089295	-	intergenic:mRNA:MtrunA17Chr3g0109031-mRNA:MtrunA17Chr3g0109041
6rev	CATAAACAAGCATGAGTGTTTGG	CAAAAACAAGGATGAATGGTTGG	..*.......*....*..*.	4	0.0469441	0.0446429	MtrunA17Chr8	6674860	6674882	+	intergenic:mRNA:MtrunA17Chr8g0343221-mRNA:MtrunA17Chr8g0343231
6rev	CATAAACAAGCATGAGTGTTTGG	CATAAACAAACTTGAGTCATAGG	.........*.*.....**.	4	0.0400264	0.042328	MtrunA17Chr5	4664089	4664111	-	exon:mRNA:MtrunA17Chr5g0400291
6rev	CATAAACAAGCATGAGTGTTTGG	CATTGACAAGCATGAATGTCCGG	...**..........*...*	4	0.113563	0.0416529	MtrunA17Chr7	7008631	7008653	-	intron:mRNA:MtrunA17Chr7g0221491
6rev	CATAAACAAGCATGAGTGTTTGG	CATAAACAAACAGGAAGGTTGGG	.........*..*..**...	4	0.0322162	0.0286445	MtrunA17Chr2	15133360	15133382	-	intergenic:mRNA:MtrunA17Chr2g0296831-mRNA:MtrunA17Chr2g0296841
6rev	CATAAACAAGCATGAGTGTTTGG	CATAAACAAACATCAGTGAGTGG	.........*...*....**	4	0.0257898	0.0201681	MtrunA17Chr3	28047976	28047998	+	intergenic:mRNA:MtrunA17Chr3g0103711-mRNA:MtrunA17Chr3g0103741
6rev	CATAAACAAGCATGAGTGTTTGG	CTTAAACAAGAATTAGGGTTAGG	.*........*..*..*...	4	0.0504095	0.0171123	MtrunA17Chr1	14621363	14621385	-	intergenic:mRNA:MtrunA17Chr1g0164891-mRNA:MtrunA17Chr1g0164901
6rev	CATAAACAAGCATGAGTGTTTGG	CTTCAACAAGCATGAGTATCTGG	.*.*.............*.*	4	0.1367	0.016155	MtrunA17Chr8	16977345	16977367	+	intergenic:mRNA:MtrunA17Chr8g0355361-mRNA:MtrunA17Chr8g0355371
6rev	CATAAACAAGCATGAGTGTTTGG	TATAAACAAGTATGAGGGATTGG	*.........*.....*.*.	4	0.112574	0.0103426	MtrunA17Chr4	7984929	7984951	+	intergenic:mRNA:MtrunA17Chr4g0010161-mRNA:MtrunA17Chr4g0010171
6rev	CATAAACAAGCATGAGTGTTTGG	CATAATGAAGCATGCTTGTTGGG	.....**.......**....	4	0.0272518	0	MtrunA17Chr4	49778919	49778941	-	intergenic:mRNA:MtrunA17Chr4g0056381-mRNA:MtrunA17Chr4g0056391
6rev	CATAAACAAGCATGAGTGTTTGG	CAAAAACAAGAATGACTGGTTGG	..*.......*....*..*.	4	0.0469441	0	MtrunA17Chr8	6673653	6673675	+	exon:mRNA:MtrunA17Chr8g0343221
6rev	CATAAACAAGCATGAGTGTTTGG	GATAAACATGCATGATTTTTTGG	*.......*......*.*..	4	0.0326136	0	MtrunA17Chr8	14826122	14826144	+	intron:mRNA:MtrunA17Chr8g0353071
6rev	CATAAACAAGCATGAGTGTTTGG	CATAAAAAACCATTACTGTTTGG	......*..*...*.*....	4	0.0230648	0	MtrunA17Chr3	25412429	25412451	-	intron:mRNA:MtrunA17Chr3g0101001
6rev	CATAAACAAGCATGAGTGTTTGG	CAAAAACAATCATGATTGATTGG	..*......*.....*..*.	4	0.0779019	0	MtrunA17Chr2	44567295	44567317	+	intergenic:mRNA:MtrunA17Chr2g0324311-mRNA:MtrunA17Chr2g0324321
79rev	TAAGAAAATTATGTGAAAAATGG	GAAGAAAAATATGTGAAAAATAG	*.......*...........	2	0.921349	0.230274	MtrunA17Chr1	10382489	10382511	-	intergenic:mRNA:MtrunA17Chr1g0159761-mRNA:MtrunA17Chr1g0159781
79rev	TAAGAAAATTATGTGAAAAATGG	TAAAAAAATTATTTGAAAAAAAG	...*........*.......	2	0.623136	0.07	MtrunA17Chr8	43422925	43422947	+	exon:mRNA:MtrunA17Chr8g0384431
79rev	TAAGAAAATTATGTGAAAAATGG	TAACAAAAATATGTGAAAAAAGA	...*....*...........	2	0.773933	0.0341387	MtrunA17Chr4	39828987	39829009	+	intron:mRNA:MtrunA17Chr4g0042561
79rev	TAAGAAAATTATGTGAAAAATGG	TTAGAAAATGATGTGAAAAATGA	.*.......*..........	2	1.38881	0.0252525	MtrunA17Chr1	9950811	9950833	+	intron:mRNA:MtrunA17Chr1g0159231
79rev	TAAGAAAATTATGTGAAAAATGG	AAAGGAAATTATGTAAAAAAAGG	*...*.........*.....	3	0.844444	0.677647	MtrunA17Chr2	9435956	9435978	+	intergenic:mRNA:MtrunA17Chr2g0290091-mRNA:MtrunA17Chr2g0290101
79rev	TAAGAAAATTATGTGAAAAATGG	AAAGAGAAATATGTGAAAAATGG	*....*..*...........	3	0.987826	0.663265	MtrunA17Chr7	35451408	35451430	+	intergenic:mRNA:MtrunA17Chr7g0246851-mRNA:MtrunA17Chr7g0246861
79rev	TAAGAAAATTATGTGAAAAATGG	TAAGAAAATAAAATGAAAAAAGG	.........*.**.......	3	0.406823	0.632967	MtrunA17Chr1	21834853	21834875	+	intergenic:mRNA:MtrunA17Chr1g0172601-mRNA:MtrunA17Chr1g0172611
79rev	TAAGAAAATTATGTGAAAAATGG	TAAGAAAATAAAATGAAAAAGGG	.........*.**.......	3	0.406823	0.632967	MtrunA17Chr2	23501675	23501697	+	intergenic:mRNA:MtrunA17Chr2g0304961-mRNA:MtrunA17Chr2g0304971
79rev	TAAGAAAATTATGTGAAAAATGG	TAAGAAAATAAAATGAAAAAAGG	.........*.**.......	3	0.406823	0.632967	MtrunA17Chr1	21827085	21827107	+	intergenic:mRNA:MtrunA17Chr1g0172601-mRNA:MtrunA17Chr1g0172611
79rev	TAAGAAAATTATGTGAAAAATGG	TAAAAATATTATATGAAAAATGG	...*..*.....*.......	3	0.706343	0.363462	MtrunA17Chr4	57777396	57777418	-	intergenic:mRNA:MtrunA17Chr4g0067271-mRNA:MtrunA17Chr4g0067281
79rev	TAAGAAAATTATGTGAAAAATGG	TAAGAAAATTATATGAATAGAGG	............*....*.*	3	0.0804519	0.352941	MtrunA17Chr2	4813652	4813674	-	intergenic:mRNA:MtrunA17Chr2g0283761-mRNA:MtrunA17Chr2g0283771
79rev	TAAGAAAATTATGTGAAAAATGG	TAGAAAAATCATGTGAAAAATGG	..**.....*..........	3	2.30977	0.293333	MtrunA17Chr1	6509314	6509336	+	intergenic:mRNA:MtrunA17Chr1g0154251-mRNA:MtrunA17Chr1g0154261
79rev	TAAGAAAATTATGTGAAAAATGG	TAAAAAAATTATTTAAAAAAGGG	...*........*.*.....	3	0.291941	0.254118	MtrunA17Chr2	42900015	42900037	+	intergenic:mRNA:MtrunA17Chr2g0322101-mRNA:MtrunA17Chr2g0322111
79rev	TAAGAAAATTATGTGAAAAATGG	GAAGAATATTATGTGAAAATGGG	*.....*............*	3	1.0191	0.251087	MtrunA17Chr8	46277893	46277915	-	intergenic:mRNA:MtrunA17Chr8g0388451-mRNA:MtrunA17Chr8g0388461
79rev	TAAGAAAATTATGTGAAAAATGG	AAAGTAAATTGTGTGAAAAAAGG	*...*.....*.........	3	1.56222	0.236364	MtrunA17Chr3	27944837	27944859	+	intergenic:mRNA:MtrunA17Chr3g0103591-mRNA:MtrunA17Chr3g0103601
79rev	TAAGAAAATTATGTGAAAAATGG	AAAAAAAATTATATGAAAAAAAG	*..*........*.......	3	0.230141	0.215385	MtrunA17Chr6	5341863	5341885	+	intergenic:mRNA:MtrunA17Chr6g0455181-mRNA:MtrunA17Chr6g0455191
79rev	TAAGAAAATTATGTGAAAAATGG	TGAGAATATTATGTGAAATAAGG	.*....*...........*.	3	0.720944	0.188462	MtrunA17Chr1	25337141	25337163	+	intergenic:mRNA:MtrunA17Chr1g0174371-mRNA:MtrunA17Chr1g0174381
79rev	TAAGAAAATTATGTGAAAAATGG	TGAGAATATTATGTGAAATAAGG	.*....*...........*.	3	0.720944	0.188462	MtrunA17Chr2	28702947	28702969	+	intergenic:mRNA:MtrunA17Chr2g0306641-mRNA:MtrunA17Chr2g0306681
79rev	TAAGAAAATTATGTGAAAAATGG	TGAGAATATTATGTGAAATAAGG	.*....*...........*.	3	0.720944	0.188462	MtrunA17Chr6	28604320	28604342	+	intergenic:mRNA:MtrunA17Chr6g0474631/mRNA:MtrunA17Chr6g0474641-mRNA:MtrunA17Chr6g0474651
79rev	TAAGAAAATTATGTGAAAAATGG	TGAGAATATTATGTGAAATAAGG	.*....*...........*.	3	0.720944	0.188462	MtrunA17Chr6	18795911	18795933	-	intergenic:mRNA:MtrunA17Chr6g0469121-mRNA:MtrunA17Chr6g0469141
79rev	TAAGAAAATTATGTGAAAAATGG	TGAGAATATTATGTGAAATAAGG	.*....*...........*.	3	0.720944	0.188462	MtrunA17Chr4	20132816	20132838	+	intergenic:mRNA:MtrunA17Chr4g0021631-mRNA:MtrunA17Chr4g0021641
79rev	TAAGAAAATTATGTGAAAAATGG	TGAGAATATTATGTGAAATAAGG	.*....*...........*.	3	0.720944	0.188462	MtrunA17Chr5	36028736	36028758	-	intergenic:mRNA:MtrunA17Chr5g0436111-mRNA:MtrunA17Chr5g0436131
79rev	TAAGAAAATTATGTGAAAAATGG	TGAGAATATTATGTGAAATAAGG	.*....*...........*.	3	0.720944	0.188462	MtrunA17Chr6	28598239	28598261	+	intergenic:mRNA:MtrunA17Chr6g0474631/mRNA:MtrunA17Chr6g0474641-mRNA:MtrunA17Chr6g0474651
79rev	TAAGAAAATTATGTGAAAAATGG	TGAGAATATTATGTGAAATAAGG	.*....*...........*.	3	0.720944	0.188462	MtrunA17Chr3	16160024	16160046	+	intergenic:mRNA:MtrunA17Chr3g0093881-mRNA:MtrunA17Chr3g0093911
79rev	TAAGAAAATTATGTGAAAAATGG	TGAGAATATTATGTGAAATAAGG	.*....*...........*.	3	0.720944	0.188462	MtrunA17Chr1	25330541	25330563	+	intergenic:mRNA:MtrunA17Chr1g0174371-mRNA:MtrunA17Chr1g0174381
79rev	TAAGAAAATTATGTGAAAAATGG	AAAAAAAATTAAGTGAAAAAGAG	*..*.......*........	3	0.276978	0.186667	MtrunA17Chr7	48854445	48854467	-	intergenic:mRNA:MtrunA17Chr7g0265701-mRNA:MtrunA17Chr7g0265711
79rev	TAAGAAAATTATGTGAAAAATGG	CACGAAAATGATGTGAAAAAAGG	*.*......*..........	3	2.42672	0.183673	MtrunA17Chr4	61651303	61651325	-	intergenic:mRNA:MtrunA17Chr4g0072591-mRNA:MtrunA17Chr4g0072601
79rev	TAAGAAAATTATGTGAAAAATGG	GAAGAAAATTTTGAGAAAAAGGG	*.........*..*......	3	0.245885	0.182195	MtrunA17Chr3	45095483	45095505	-	exon:mRNA:MtrunA17Chr3g0126851
79rev	TAAGAAAATTATGTGAAAAATGG	TAATAAAATCATATGAAAAATGG	...*.....*..*.......	3	0.952477	0.179021	MtrunA17Chr1	27748786	27748808	-	intergenic:mRNA:MtrunA17Chr1g0176251-mRNA:MtrunA17Chr1g0176261
79rev	TAAGAAAATTATGTGAAAAATGG	CAAAAAAATTAAGTGAAAAATAG	*..*.......*........	3	0.276978	0.16	MtrunA17Chr8	2702208	2702230	-	intergenic:mRNA:MtrunA17Chr8g0338031-mRNA:MtrunA17Chr8g0338041
79rev	TAAGAAAATTATGTGAAAAATGG	ACAGAGAATTATGTGAAAAACAG	**...*..............	3	0.293614	0.145503	MtrunA17Chr3	13381094	13381116	+	intergenic:mRNA:MtrunA17Chr3g0092051-mRNA:MtrunA17Chr3g0092071
79rev	TAAGAAAATTATGTGAAAAATGG	TAAGAAATGCATGTGAAAAATGG	.......***..........	3	1.30548	0.141497	MtrunA17Chr5	10110048	10110070	-	exon:mRNA:MtrunA17Chr5g0407601
79rev	TAAGAAAATTATGTGAAAAATGG	AAAGAAAATAATGTTAAAAAAGG	*........*....*.....	3	0.777733	0.122449	MtrunA17Chr1	56553396	56553418	+	intergenic:mRNA:MtrunA17Chr1g0213771/ncRNA:MtrunA17Chr1g0213781-ncRNA:MtrunA17Chr1g0213781/mRNA:MtrunA17Chr1g0213771
79rev	TAAGAAAATTATGTGAAAAATGG	TAAGAAAATTATGAAAGAAATGG	.............**.*...	3	0.0356658	0.102818	MtrunA17Chr7	8285281	8285303	+	intron:mRNA:MtrunA17Chr7g0223021
79rev	TAAGAAAATTATGTGAAAAATGG	AAAGAAATTTATATGAAAAAAAG	*......*....*.......	3	0.230141	0.102564	MtrunA17Chr4	10943066	10943088	-	intergenic:mRNA:MtrunA17Chr4g0013521-mRNA:MtrunA17Chr4g0013531
79rev	TAAGAAAATTATGTGAAAAATGG	AAAATAAATTATGTGAAAAATAG	*..**...............	3	0.485313	0.0848485	MtrunA17Chr3	29580847	29580869	-	intergenic:mRNA:MtrunA17Chr3g0105631-mRNA:MtrunA17Chr3g0105651
79rev	TAAGAAAATTATGTGAAAAATGG	AAATAAAATTAAGTGAAAAAGAG	*..*.......*........	3	0.276978	0.0754209	MtrunA17Chr5	16427183	16427205	-	intergenic:mRNA:MtrunA17Chr5g0415651-mRNA:MtrunA17Chr5g0415671
79rev	TAAGAAAATTATGTGAAAAATGG	AAATAAAATTAAGTGAAAAATAG	*..*.......*........	3	0.276978	0.0754209	MtrunA17Chr1	18151354	18151376	+	intergenic:mRNA:MtrunA17Chr1g0169521-mRNA:MtrunA17Chr1g0169531
79rev	TAAGAAAATTATGTGAAAAATGG	AAAAAAAATTATTTGAAAAATAG	*..*........*.......	3	0.230141	0.07	MtrunA17Chr7	27025756	27025778	+	intergenic:mRNA:MtrunA17Chr7g0236851-mRNA:MtrunA17Chr7g0236861
79rev	TAAGAAAATTATGTGAAAAATGG	TAACCAAATTATATGAAAAAGAG	...**.......*.......	3	0.206835	0.0633484	MtrunA17Chr1	1764577	1764599	+	exon:mRNA:MtrunA17Chr1g0148341
79rev	TAAGAAAATTATGTGAAAAATGG	AAAAAAAAATATGTGAAAAATGA	*..*....*...........	3	0.326554	0.0580357	MtrunA17Chr4	61976862	61976884	+	intergenic:mRNA:MtrunA17Chr4g0073001-mRNA:MtrunA17Chr4g0073011
79rev	TAAGAAAATTATGTGAAAAATGG	AACGAAAATGATGTGAAAAAAAG	*.*......*..........	3	0.485345	0.0555556	MtrunA17Chr3	38710873	38710895	-	intergenic:mRNA:MtrunA17Chr3g0117881-mRNA:MtrunA17Chr3g0117891
79rev	TAAGAAAATTATGTGAAAAATGG	AAAGAAAATAATATGAAAAAAGA	*........*..*.......	3	0.21196	0.0549451	MtrunA17Chr8	42552295	42552317	-	intron:mRNA:MtrunA17Chr8g0383231
79rev	TAAGAAAATTATGTGAAAAATGG	TAAGAAATTTATGTGAAATCTGG	.......*..........**	3	0.39057	0.0524476	MtrunA17Chr3	29389814	29389836	+	intergenic:mRNA:MtrunA17Chr3g0105421-mRNA:MtrunA17Chr3g0105441
79rev	TAAGAAAATTATGTGAAAAATGG	AAAGAAAATAATGTGAAAACAAG	*........*.........*	3	0.274843	0.0505051	MtrunA17Chr2	51022029	51022051	-	intergenic:mRNA:MtrunA17Chr2g0333151-mRNA:MtrunA17Chr2g0333171
79rev	TAAGAAAATTATGTGAAAAATGG	TGACAACATTATGTGAAAAACAG	.*.*..*.............	3	0.331469	0.0480392	MtrunA17Chr6	5493083	5493105	+	intron:mRNA:MtrunA17Chr6g0455411
79rev	TAAGAAAATTATGTGAAAAATGG	GAAGAAAATTATGTCACAAATGG	*.............*.*...	3	0.345753	0.0460358	MtrunA17Chr1	28318121	28318143	-	exon:mRNA:MtrunA17Chr1g0176831
79rev	TAAGAAAATTATGTGAAAAATGG	TAAAAATCTTATGTGAAAAACAG	...*..**............	3	0.331469	0.04375	MtrunA17Chr4	59504882	59504904	+	intergenic:mRNA:MtrunA17Chr4g0069621-mRNA:MtrunA17Chr4g0069631
79rev	TAAGAAAATTATGTGAAAAATGG	AAAGAAAATGATTTGAAAAAGAG	*........*..*.......	3	0.21196	0.0388889	MtrunA17Chr3	30052263	30052285	+	intergenic:mRNA:MtrunA17Chr3g0106221-mRNA:MtrunA17Chr3g0106231
79rev	TAAGAAAATTATGTGAAAAATGG	TAAAAAAATCTTGTGAAAAAGAG	...*.....**.........	3	0.260025	0.0382906	MtrunA17Chr7	50364282	50364304	+	intergenic:mRNA:MtrunA17Chr7g0267581-mRNA:MtrunA17Chr7g0267591
79rev	TAAGAAAATTATGTGAAAAATGG	AAATAAAATTATGTGAAAGAGAG	*..*..............*.	3	0.225424	0.0353535	MtrunA17Chr6	6297567	6297589	-	intron:mRNA:MtrunA17Chr6g0456341
79rev	TAAGAAAATTATGTGAAAAATGG	TATGAAACTTTTGTGAAAAAAAG	..*....*..*.........	3	0.292472	0.0241327	MtrunA17Chr3	40084535	40084557	-	intergenic:mRNA:MtrunA17Chr3g0119881-mRNA:MtrunA17Chr3g0119901
79rev	TAAGAAAATTATGTGAAAAATGG	GAATAAAATTATATGAAAAAAGA	*..*........*.......	3	0.230141	0.0222965	MtrunA17Chr5	29315766	29315788	+	exon:mRNA:MtrunA17Chr5g0427491
79rev	TAAGAAAATTATGTGAAAAATGG	GATGAAAATTATCTGAAAAAAGA	*.*.........*.......	3	0.226919	0.0197425	MtrunA17Chr6	4994273	4994295	+	intergenic:mRNA:MtrunA17Chr6g0454791-mRNA:MtrunA17Chr6g0454801
79rev	TAAGAAAATTATGTGAAAAATGG	AAACAATATTATGTGAAAAAGGA	*..*..*.............	3	0.347443	0.0160846	MtrunA17Chr7	1142598	1142620	-	intron:mRNA:MtrunA17Chr7g0214901
79rev	TAAGAAAATTATGTGAAAAATGG	TATGAAAATGGTGTGAAAAAAGA	..*......**.........	3	0.269366	0.0159314	MtrunA17Chr6	25314164	25314186	-	intron:mRNA:MtrunA17Chr6g0472941
79rev	TAAGAAAATTATGTGAAAAATGG	TATGAAAATATTGTGAAAAATGA	..*......**.........	3	0.269366	0.0129282	MtrunA17Chr5	1697831	1697853	+	intergenic:mRNA:MtrunA17Chr5g0395931-mRNA:MtrunA17Chr5g0395941
79rev	TAAGAAAATTATGTGAAAAATGG	TAAGTAATTTTTGTGAAAAAAAG	....*..*..*.........	3	0.282329	0.012432	MtrunA17Chr3	49185191	49185213	-	intron:mRNA:MtrunA17Chr3g0132561
79rev	TAAGAAAATTATGTGAAAAATGG	TAATAGAATCATGTGAAAAATGA	...*.*...*..........	3	0.283451	0.00962001	MtrunA17Chr8	35477721	35477743	-	intron:mRNA:MtrunA17Chr8g0373311
79rev	TAAGAAAATTATGTGAAAAATGG	TAATAATATAATGTGAAAAATGA	...*..*..*..........	3	0.319995	0.0094697	MtrunA17Chr6	8886130	8886152	-	intergenic:mRNA:MtrunA17Chr6g0459811-mRNA:MtrunA17Chr6g0459821
79rev	TAAGAAAATTATGTGAAAAATGG	TAACAAAATGTTGTGAAAAAAGA	...*.....**.........	3	0.260025	0.00565611	MtrunA17Chr5	44705254	44705276	+	intergenic:mRNA:MtrunA17Chr5g0448721-mRNA:MtrunA17Chr5g0448731
79rev	TAAGAAAATTATGTGAAAAATGG	TAAGAAAATTATGTACTAAAAGG	..............***...	3	0.0411712	0	MtrunA17Chr2	17764425	17764447	-	intergenic:mRNA:MtrunA17Chr2g0299941-mRNA:MtrunA17Chr2g0299951
79rev	TAAGAAAATTATGTGAAAAATGG	AAAGAAAATTGTGTGTAAAAGGG	*.........*....*....	3	0.300786	0	MtrunA17Chr8	32461063	32461085	+	intron:mRNA:MtrunA17Chr8g0369161
79rev	TAAGAAAATTATGTGAAAAATGG	TAAGAAAATAAAGGGAAAAAAGG	.........*.*.*......	3	0.163834	0	MtrunA17Chr2	28632897	28632919	+	intergenic:mRNA:MtrunA17Chr2g0306641-mRNA:MtrunA17Chr2g0306681
79rev	TAAGAAAATTATGTGAAAAATGG	TAAGAAAATAAAGGGAAAAAAGG	.........*.*.*......	3	0.163834	0	MtrunA17Chr2	28624803	28624825	+	intergenic:mRNA:MtrunA17Chr2g0306641-mRNA:MtrunA17Chr2g0306681
79rev	TAAGAAAATTATGTGAAAAATGG	TAAGAAAATTATGTGTCATATGG	...............**.*.	3	0.0483915	0	MtrunA17Chr7	49724452	49724474	+	intron:mRNA:MtrunA17Chr7g0266791
79rev	TAAGAAAATTATGTGAAAAATGG	TAAAAAAAATATATAAAAAAAGG	...*....*...*.*.....	4	0.0906656	0.72605	MtrunA17Chr7	30343816	30343838	+	exon:mRNA:MtrunA17Chr7g0240521
79rev	TAAGAAAATTATGTGAAAAATGG	TAAAAAAATTAAATAAAAAATGG	...*.......**.*.....	4	0.0730073	0.62552	MtrunA17Chr1	24522280	24522302	+	exon:mRNA:MtrunA17Chr1g0173931
79rev	TAAGAAAATTATGTGAAAAATGG	TCAAAAAACTATATGAAAAATGG	.*.*....*...*.......	4	0.338304	0.602536	MtrunA17Chr1	41000530	41000552	-	exon:mRNA:MtrunA17Chr1g0192261
79rev	TAAGAAAATTATGTGAAAAATGG	TAAGAAAATAAAATAAAAAACGG	.........*.**.*.....	4	0.0613286	0.595734	MtrunA17Chr8	34493102	34493124	+	intergenic:mRNA:MtrunA17Chr8g0371851-mRNA:MtrunA17Chr8g0371861
79rev	TAAGAAAATTATGTGAAAAATGG	CAAAAAAATTAAGTAAAAAATGG	*..*.......*..*.....	4	0.198201	0.58084	MtrunA17Chr4	40398133	40398155	-	intergenic:mRNA:MtrunA17Chr4g0043321-mRNA:MtrunA17Chr4g0043331
79rev	TAAGAAAATTATGTGAAAAATGG	TAAAAAAATAAAATGAAAAATGG	...*.....*.**.......	4	0.250895	0.56967	MtrunA17Chr7	49945743	49945765	+	intergenic:mRNA:MtrunA17Chr7g0267091-mRNA:MtrunA17Chr7g0267101
79rev	TAAGAAAATTATGTGAAAAATGG	TGAGAAAATAAAATGAAAAAAGG	.*.......*.**.......	4	0.250895	0.506374	MtrunA17Chr7	9899584	9899606	-	intergenic:mRNA:MtrunA17Chr7g0224571-mRNA:MtrunA17Chr7g0224581
79rev	TAAGAAAATTATGTGAAAAATGG	TGAGAAAATAAAATGAAAAAAGG	.*.......*.**.......	4	0.250895	0.506374	MtrunA17Chr2	50424275	50424297	-	intergenic:mRNA:MtrunA17Chr2g0332311-mRNA:MtrunA17Chr2g0332321
79rev	TAAGAAAATTATGTGAAAAATGG	TGAGAAAATAAAATGAAAAAAGG	.*.......*.**.......	4	0.250895	0.506374	MtrunA17Chr2	50415549	50415571	-	intergenic:mRNA:MtrunA17Chr2g0332311-mRNA:MtrunA17Chr2g0332321
79rev	TAAGAAAATTATGTGAAAAATGG	TGAGAAAATAAAATGAAAAAAGG	.*.......*.**.......	4	0.250895	0.506374	MtrunA17Chr7	22333438	22333460	+	intergenic:mRNA:MtrunA17Chr7g0232261-ncRNA:MtrunA17Chr7g0232271
79rev	TAAGAAAATTATGTGAAAAATGG	TGAGAAAATAAAATGAAAAAAGG	.*.......*.**.......	4	0.250895	0.506374	MtrunA17Chr7	9913341	9913363	-	intergenic:mRNA:MtrunA17Chr7g0224571-mRNA:MtrunA17Chr7g0224581
79rev	TAAGAAAATTATGTGAAAAATGG	TGAGAAAATAAAATGAAAAAAGG	.*.......*.**.......	4	0.250895	0.506374	MtrunA17Chr7	22347565	22347587	+	intergenic:mRNA:MtrunA17Chr7g0232261-ncRNA:MtrunA17Chr7g0232271
79rev	TAAGAAAATTATGTGAAAAATGG	TGAGAAAATAAAATGAAAAAAGG	.*.......*.**.......	4	0.250895	0.506374	MtrunA17Chr2	50426364	50426386	-	intergenic:mRNA:MtrunA17Chr2g0332311-mRNA:MtrunA17Chr2g0332321
79rev	TAAGAAAATTATGTGAAAAATGG	AAAGAAAATAATGAAAAAAAAGG	*........*...**.....	4	0.0552824	0.4994	MtrunA17Chr1	44859362	44859384	+	intron:mRNA:MtrunA17Chr1g0197731
79rev	TAAGAAAATTATGTGAAAAATGG	TAAAAAAAATACGTGAAAATTGG	...*....*..*.......*	4	0.198479	0.475038	MtrunA17Chr5	34671447	34671469	+	intergenic:mRNA:MtrunA17Chr5g0434561-mRNA:MtrunA17Chr5g0434571
79rev	TAAGAAAATTATGTGAAAAATGG	AAACAAAAAAATGTGAAAAAGGG	*..*....**..........	4	0.805112	0.421369	MtrunA17Chr8	3598572	3598594	-	intergenic:mRNA:MtrunA17Chr8g0339411-mRNA:MtrunA17Chr8g0339421
79rev	TAAGAAAATTATGTGAAAAATGG	GAAAAAAATTAAGTGAAAATTGG	*..*.......*.......*	4	0.343144	0.413217	MtrunA17Chr3	37340313	37340335	+	intergenic:ncRNA:MtrunA17Chr3g0116031/mRNA:MtrunA17Chr3g0116021-mRNA:MtrunA17Chr3g0116051
79rev	TAAGAAAATTATGTGAAAAATGG	AATGAAGATTAAGTGAAAAATGG	*.*...*....*........	4	0.474044	0.398616	MtrunA17Chr4	54641005	54641027	-	intron:mRNA:MtrunA17Chr4g0062941
79rev	TAAGAAAATTATGTGAAAAATGG	TAAGAAAAATGAGTGAAAAGAGG	........*.**.......*	4	0.0995385	0.369244	MtrunA17Chr2	20262903	20262925	+	intergenic:mRNA:MtrunA17Chr2g0302641-mRNA:MtrunA17Chr2g0302651
79rev	TAAGAAAATTATGTGAAAAATGG	TAAGAAAAATGAGTGAAAAGAGG	........*.**.......*	4	0.0995385	0.369244	MtrunA17Chr2	20455503	20455525	+	intergenic:mRNA:MtrunA17Chr2g0302751-mRNA:MtrunA17Chr2g0302771
79rev	TAAGAAAATTATGTGAAAAATGG	TAAGAAAAATGAGTGAAAAGAGG	........*.**.......*	4	0.0995385	0.369244	MtrunA17Chr2	20400660	20400682	+	intergenic:mRNA:MtrunA17Chr2g0302731-mRNA:MtrunA17Chr2g0302741
79rev	TAAGAAAATTATGTGAAAAATGG	TAAGAAAAATGAGTGAAAAGAGG	........*.**.......*	4	0.0995385	0.369244	MtrunA17Chr2	20323738	20323760	-	intergenic:mRNA:MtrunA17Chr2g0302651-mRNA:MtrunA17Chr2g0302671
79rev	TAAGAAAATTATGTGAAAAATGG	TGAAATGATTATGTGAAAAAGGG	.*.*.**.............	4	0.539223	0.363025	MtrunA17Chr2	11360293	11360315	+	intergenic:mRNA:MtrunA17Chr2g0292381-mRNA:MtrunA17Chr2g0292391
79rev	TAAGAAAATTATGTGAAAAATGG	AGAGAGAAGTATGTGAAAAATGG	**...*..*...........	4	0.504558	0.353741	MtrunA17Chr8	34133683	34133705	+	intergenic:mRNA:MtrunA17Chr8g0371291-mRNA:MtrunA17Chr8g0371301
79rev	TAAGAAAATTATGTGAAAAATGG	TAAAAATATTATATAAAAAATGG	...*..*.....*.*.....	4	0.10135	0.342081	MtrunA17Chr2	10178743	10178765	-	intergenic:mRNA:MtrunA17Chr2g0290831-mRNA:MtrunA17Chr2g0290851
79rev	TAAGAAAATTATGTGAAAAATGG	TAAAAATATTATATAAAAAATGG	...*..*.....*.*.....	4	0.10135	0.342081	MtrunA17Chr2	10113587	10113609	-	intergenic:mRNA:MtrunA17Chr2g0290751-mRNA:MtrunA17Chr2g0290761
79rev	TAAGAAAATTATGTGAAAAATGG	TCTGAAAATTGTGTAAAAAATGG	.**.......*...*.....	4	0.220451	0.339298	MtrunA17Chr7	5668464	5668486	-	intron:mRNA:MtrunA17Chr7g0220311
79rev	TAAGAAAATTATGTGAAAAATGG	TAAAAATAATATATGAAAAATGG	...*..*.*...*.......	4	0.231062	0.3375	MtrunA17Chr7	34482250	34482272	+	intergenic:mRNA:MtrunA17Chr7g0245431-mRNA:MtrunA17Chr7g0245441
79rev	TAAGAAAATTATGTGAAAAATGG	GACGAAAATAATGTAAAAAAGGG	*.*......*....*.....	4	0.365829	0.330706	MtrunA17Chr6	6441749	6441771	-	intergenic:mRNA:MtrunA17Chr6g0456521-mRNA:MtrunA17Chr6g0456531
79rev	TAAGAAAATTATGTGAAAAATGG	TGAGAGAATTATAAGAAAAAAGG	.*...*......**......	4	0.0524396	0.326531	MtrunA17Chr3	45248464	45248486	+	intergenic:mRNA:MtrunA17Chr3g0127041-mRNA:MtrunA17Chr3g0127051
79rev	TAAGAAAATTATGTGAAAAATGG	TATGAAAATGATATAAAAAAAGG	..*......*..*.*.....	4	0.141576	0.306628	MtrunA17Chr4	47563305	47563327	+	intergenic:mRNA:MtrunA17Chr4g0053681-mRNA:MtrunA17Chr4g0053691
79rev	TAAGAAAATTATGTGAAAAATGG	GAAAAAAATTAACTGAAAAAAGG	*..*.......**.......	4	0.286209	0.289977	MtrunA17Chr8	21238656	21238678	-	intergenic:mRNA:MtrunA17Chr8g0358731-mRNA:MtrunA17Chr8g0358741
79rev	TAAGAAAATTATGTGAAAAATGG	GAAAAAAATTAACTGAAAAAAGG	*..*.......**.......	4	0.286209	0.289977	MtrunA17Chr8	21220837	21220859	-	intergenic:ncRNA:MtrunA17Chr8g0358721-mRNA:MtrunA17Chr8g0358731
79rev	TAAGAAAATTATGTGAAAAATGG	TAAAAAATTTAAATGAAAAAAGG	...*...*...**.......	4	0.272415	0.284835	MtrunA17Chr4	32413707	32413729	+	intron:mRNA:MtrunA17Chr4g0032261
79rev	TAAGAAAATTATGTGAAAAATGG	GAAGGAAAGTGTGTGAAAAATGG	*...*...*.*.........	4	0.485165	0.277118	MtrunA17Chr5	19527363	19527385	+	intergenic:mRNA:MtrunA17Chr5g0419191-mRNA:MtrunA17Chr5g0419201
79rev	TAAGAAAATTATGTGAAAAATGG	AAGAAAAATGATGTGAAAAAAGG	*.**.....*..........	4	1.29925	0.275	MtrunA17Chr2	33146288	33146310	-	intron:mRNA:MtrunA17Chr2g0310311
79rev	TAAGAAAATTATGTGAAAAATGG	TTAGAATACTATATGAAAAAGGG	.*....*.*...*.......	4	0.231062	0.271114	MtrunA17Chr6	23898384	23898406	+	intergenic:mRNA:MtrunA17Chr6g0472221-mRNA:MtrunA17Chr6g0472231
79rev	TAAGAAAATTATGTGAAAAATGG	TAAGAAAAGAAAGAGAAAAAAGG	........**.*.*......	4	0.0538325	0.262779	MtrunA17Chr6	23439483	23439505	+	intergenic:mRNA:MtrunA17Chr6g0471981-mRNA:MtrunA17Chr6g0472011
79rev	TAAGAAAATTATGTGAAAAATGG	TAAAGAAGTTATGTGAAATATGG	...**..*..........*.	4	0.49875	0.255877	MtrunA17Chr5	37922252	37922274	+	intergenic:mRNA:MtrunA17Chr5g0438831-mRNA:MtrunA17Chr5g0438841
79rev	TAAGAAAATTATGTGAAAAATGG	AAAAAAAATTATTTAAAAAATGG	*..*........*.*.....	4	0.155902	0.254118	MtrunA17Chr3	15317213	15317235	+	intergenic:mRNA:MtrunA17Chr3g0093351-mRNA:MtrunA17Chr3g0093361
79rev	TAAGAAAATTATGTGAAAAATGG	AAAAAAAATTATTTAAAAAAGGG	*..*........*.*.....	4	0.155902	0.254118	MtrunA17Chr1	48188277	48188299	+	intergenic:ncRNA:MtrunA17Chr1g0201921/mRNA:MtrunA17Chr1g0201931-mRNA:MtrunA17Chr1g0201941
79rev	TAAGAAAATTATGTGAAAAATGG	GAAAAAAATTATTTAAAAAAAGG	*..*........*.*.....	4	0.155902	0.243069	MtrunA17Chr1	12062622	12062644	-	intron:mRNA:MtrunA17Chr1g0162021
79rev	TAAGAAAATTATGTGAAAAATGG	TAAGAAAATGACATGAAATATGG	.........*.**.....*.	4	0.0790318	0.235441	MtrunA17Chr2	47926450	47926472	-	exon:mRNA:MtrunA17Chr2g0328761
79rev	TAAGAAAATTATGTGAAAAATGG	TAACAAAGTTGTATGAAAAAAGG	...*...*..*.*.......	4	0.307298	0.232941	MtrunA17Chr7	32351679	32351701	-	intron:mRNA:MtrunA17Chr7g0242941
79rev	TAAGAAAATTATGTGAAAAATGG	GCAGAAAATGATGAGAAAAAAGG	**.......*...*......	4	0.206278	0.232623	MtrunA17Chr7	14020462	14020484	+	intergenic:mRNA:MtrunA17Chr7g0228611-mRNA:MtrunA17Chr7g0228611/ncRNA:MtrunA17Chr7g0228621
79rev	TAAGAAAATTATGTGAAAAATGG	TAAGAAAAAGAAGAGAAAAAGGG	........**.*.*......	4	0.0538325	0.229932	MtrunA17Chr4	26879625	26879647	+	intergenic:mRNA:MtrunA17Chr4g0025921-mRNA:MtrunA17Chr4g0025931
79rev	TAAGAAAATTATGTGAAAAATGG	TTATAAAAATATATGAAAAAAGG	.*.*....*...*.......	4	0.338304	0.226682	MtrunA17Chr4	27451401	27451423	+	exon:mRNA:MtrunA17Chr4g0026611
79rev	TAAGAAAATTATGTGAAAAATGG	TAAGTTAATTATATAAAAAAAGG	....**......*.*.....	4	0.0897753	0.225657	MtrunA17Chr1	55430740	55430762	+	intron:mRNA:MtrunA17Chr1g0212021
79rev	TAAGAAAATTATGTGAAAAATGG	ATAGAAAATGATGAGAAAAACGG	**.......*...*......	4	0.206278	0.225108	MtrunA17Chr1	53722654	53722676	-	exon:mRNA:MtrunA17Chr1g0209831
79rev	TAAGAAAATTATGTGAAAAATGG	TAAAAAAATTATCAAAAAAATGG	...*........***.....	4	0.0221099	0.220787	MtrunA17Chr5	36499665	36499687	-	intergenic:mRNA:MtrunA17Chr5g0436791/mRNA:MtrunA17Chr5g0436801-mRNA:MtrunA17Chr5g0436811
79rev	TAAGAAAATTATGTGAAAAATGG	TAAGAAAAAAATGTGAATTACGG	........**.......**.	4	0.0497076	0.214286	MtrunA17Chr4	59364155	59364177	-	intergenic:mRNA:MtrunA17Chr4g0069431-mRNA:MtrunA17Chr4g0069441
79rev	TAAGAAAATTATGTGAAAAATGG	TAAGAAATTAATAAGAAAAAAGG	.......*.*..**......	4	0.0724889	0.209913	MtrunA17Chr1	565347	565369	-	intron:mRNA:MtrunA17Chr1g0146771
79rev	TAAGAAAATTATGTGAAAAATGG	TATGAAAATTAAGAGAAAATAGG	..*........*.*.....*	4	0.047724	0.209748	MtrunA17Chr7	25213804	25213826	+	intron:mRNA:MtrunA17Chr7g0234701
79rev	TAAGAAAATTATGTGAAAAATGG	TAAGATAATTAGGAAAAAAATGG	.....*.....*.**.....	4	0.0170058	0.208083	MtrunA17Chr5	469077	469099	+	exon:mRNA:MtrunA17Chr5g0393981
79rev	TAAGAAAATTATGTGAAAAATGG	TAAGAAAAATATGAAAAAGACGG	........*....**...*.	4	0.0109958	0.202881	MtrunA17Chr4	30100666	30100688	+	intergenic:mRNA:MtrunA17Chr4g0029191-mRNA:MtrunA17Chr4g0029201
79rev	TAAGAAAATTATGTGAAAAATGG	AAAGAAGACTTTGTGAAAAATGG	*.....*.*.*.........	4	0.331368	0.200487	MtrunA17Chr1	27647387	27647409	-	intron:mRNA:MtrunA17Chr1g0176161
79rev	TAAGAAAATTATGTGAAAAATGG	TGAGAAAAATATGTGAATTAGGG	.*......*........**.	4	0.0597283	0.2	MtrunA17Chr5	40906982	40907004	-	intergenic:mRNA:MtrunA17Chr5g0442941-mRNA:MtrunA17Chr5g0442951
79rev	TAAGAAAATTATGTGAAAAATGG	AGAGAAAATTCTGAGAAAAATGG	**........*..*......	4	0.124304	0.198095	MtrunA17Chr8	13020796	13020818	+	exon:mRNA:MtrunA17Chr8g0350801
79rev	TAAGAAAATTATGTGAAAAATGG	TAAGAAAATTGAATGAAGAAAGG	..........***....*..	4	0.0282709	0.192	MtrunA17Chr1	50989596	50989618	-	intergenic:mRNA:MtrunA17Chr1g0205841-mRNA:MtrunA17Chr1g0205851
79rev	TAAGAAAATTATGTGAAAAATGG	TAAGAAAATTGAATGAAGAAAGG	..........***....*..	4	0.0282709	0.192	MtrunA17Chr1	50993178	50993200	-	intron:mRNA:MtrunA17Chr1g0205851
79rev	TAAGAAAATTATGTGAAAAATGG	AAAGCAAATTATGTGAATAGTGG	*...*............*.*	4	0.1367	0.191176	MtrunA17Chr2	11694575	11694597	-	intergenic:mRNA:MtrunA17Chr2g0292781-mRNA:MtrunA17Chr2g0292791
79rev	TAAGAAAATTATGTGAAAAATGG	TTTGAAAGTGATGTGAAAAAAGG	.**....*.*..........	4	1.23951	0.188235	MtrunA17Chr6	34693398	34693420	+	intron:mRNA:MtrunA17Chr6g0479951
79rev	TAAGAAAATTATGTGAAAAATGG	TGAGAAAATGAGATGAAAAACGG	.*.......*.**.......	4	0.250895	0.184615	MtrunA17Chr3	28164425	28164447	+	intergenic:mRNA:MtrunA17Chr3g0103851-mRNA:MtrunA17Chr3g0103861
79rev	TAAGAAAATTATGTGAAAAATGG	TAAAAAAATTGGGAGAAAAATGG	...*......**.*......	4	0.0582103	0.181071	MtrunA17Chr6	13655789	13655811	-	intergenic:mRNA:MtrunA17Chr6g0464461-mRNA:MtrunA17Chr6g0464471
79rev	TAAGAAAATTATGTGAAAAATGG	TAAGAAAATAAAACGAAAAAAGG	.........*.***......	4	0.0340968	0.180848	MtrunA17Chr8	43762690	43762712	+	intergenic:mRNA:MtrunA17Chr8g0384951-mRNA:MtrunA17Chr8g0384961
79rev	TAAGAAAATTATGTGAAAAATGG	TAAGAAAATAAAACGAAAAAAGG	.........*.***......	4	0.0340968	0.180848	MtrunA17Chr8	43770272	43770294	+	intergenic:mRNA:MtrunA17Chr8g0384951-mRNA:MtrunA17Chr8g0384961
79rev	TAAGAAAATTATGTGAAAAATGG	AAAAAAAATTGTTTGAAAAAAGG	*..*......*.*.......	4	0.322857	0.1755	MtrunA17Chr3	54599934	54599956	+	intergenic:mRNA:MtrunA17Chr3g0140151-mRNA:MtrunA17Chr3g0140161
79rev	TAAGAAAATTATGTGAAAAATGG	AAAAAAAATTGTTTGAAAAAAGG	*..*......*.*.......	4	0.322857	0.1755	MtrunA17Chr4	13436252	13436274	-	intergenic:mRNA:MtrunA17Chr4g0018211-mRNA:MtrunA17Chr4g0018221
79rev	TAAGAAAATTATGTGAAAAATGG	AAAAAAAATTGTTTGAAAAAAGG	*..*......*.*.......	4	0.322857	0.1755	MtrunA17Chr3	38313627	38313649	+	intergenic:mRNA:MtrunA17Chr3g0117341-mRNA:MtrunA17Chr3g0117351
79rev	TAAGAAAATTATGTGAAAAATGG	TGAGAATAATATGTGAAATAAGG	.*....*.*.........*.	4	0.208135	0.175	MtrunA17Chr3	7504858	7504880	-	intergenic:mRNA:MtrunA17Chr3g0086091/mRNA:MtrunA17Chr3g0086101-mRNA:MtrunA17Chr3g0086111
79rev	TAAGAAAATTATGTGAAAAATGG	TGAGAATAATATGTGAAATAAGG	.*....*.*.........*.	4	0.208135	0.175	MtrunA17Chr3	7511485	7511507	-	intergenic:mRNA:MtrunA17Chr3g0086091/mRNA:MtrunA17Chr3g0086101-mRNA:MtrunA17Chr3g0086111
79rev	TAAGAAAATTATGTGAAAAATGG	TAACAGAATTAGATGAAAAACGG	...*.*.....**.......	4	0.164811	0.174531	MtrunA17Chr7	46955930	46955952	+	exon:mRNA:MtrunA17Chr7g0262961
79rev	TAAGAAAATTATGTGAAAAATGG	TAAAAATGTTATGTGAAAATTGG	...*..**...........*	4	0.450951	0.17325	MtrunA17Chr7	27615811	27615833	+	intergenic:mRNA:MtrunA17Chr7g0237421-mRNA:MtrunA17Chr7g0237441
79rev	TAAGAAAATTATGTGAAAAATGG	TATGAAAATTCAGTGAAAAGGGG	..*.......**.......*	4	0.177764	0.172734	MtrunA17Chr7	39369437	39369459	-	intergenic:mRNA:MtrunA17Chr7g0252431-mRNA:MtrunA17Chr7g0252441
79rev	TAAGAAAATTATGTGAAAAATGG	TATTGAAACTATGTGAAAAAAGG	..***...*...........	4	0.822304	0.170596	MtrunA17Chr1	28458065	28458087	-	intergenic:mRNA:MtrunA17Chr1g0176911-mRNA:MtrunA17Chr1g0176921
79rev	TAAGAAAATTATGTGAAAAATGG	CACGAAAATGATATGAAAAAGGG	*.*......*..*.......	4	0.528268	0.169545	MtrunA17Chr5	256547	256569	-	intergenic:mRNA:MtrunA17Chr5g0393651-mRNA:MtrunA17Chr5g0393661
79rev	TAAGAAAATTATGTGAAAAATGG	AAATAAAATGATATGAAAAATGG	*..*.....*..*.......	4	0.535768	0.167832	MtrunA17Chr4	63897066	63897088	+	intergenic:mRNA:MtrunA17Chr4g0075791-mRNA:MtrunA17Chr4g0075801
79rev	TAAGAAAATTATGTGAAAAATGG	GAAGAAACTCATGTGAAAAGTGG	*......*.*.........*	4	0.642349	0.16719	MtrunA17Chr3	11181166	11181188	-	intergenic:mRNA:MtrunA17Chr3g0089951-mRNA:MtrunA17Chr3g0089961
79rev	TAAGAAAATTATGTGAAAAATGG	TTAGAAATTAATGAGAAAAATGG	.*.....*.*...*......	4	0.206278	0.165386	MtrunA17Chr1	4269658	4269680	+	intergenic:mRNA:MtrunA17Chr1g0151401-mRNA:MtrunA17Chr1g0151411
79rev	TAAGAAAATTATGTGAAAAATGG	TAAAAAAATTGTTTAAAAAATGG	...*......*.*.*.....	4	0.0823558	0.165176	MtrunA17Chr7	48763718	48763740	+	exon:mRNA:MtrunA17Chr7g0265551
79rev	TAAGAAAATTATGTGAAAAATGG	TATGAAAATTTAGTAAAAAATGG	..*.......**..*.....	4	0.108462	0.163535	MtrunA17Chr4	49378223	49378245	-	intergenic:mRNA:MtrunA17Chr4g0055821-mRNA:MtrunA17Chr4g0055831
79rev	TAAGAAAATTATGTGAAAAATGG	TAATAAAATGACATGAAAAATGG	...*.....*.**.......	4	0.250895	0.158999	MtrunA17Chr3	10376119	10376141	+	intergenic:mRNA:MtrunA17Chr3g0089241-mRNA:MtrunA17Chr3g0089221
79rev	TAAGAAAATTATGTGAAAAATGG	TAATAAAATGACATGAAAAATGG	...*.....*.**.......	4	0.250895	0.158999	MtrunA17Chr3	10386880	10386902	+	intergenic:mRNA:MtrunA17Chr3g0089251-mRNA:MtrunA17Chr3g0089261
79rev	TAAGAAAATTATGTGAAAAATGG	TAAAAAAATTATTAAAAAAAAGG	...*........***.....	4	0.0221099	0.157311	MtrunA17Chr1	46130688	46130710	-	intergenic:mRNA:MtrunA17Chr1g0199351/mRNA:MtrunA17Chr1g0199361-mRNA:MtrunA17Chr1g0199391
79rev	TAAGAAAATTATGTGAAAAATGG	TCAGCAAATGAAGTGAAAAATGG	.*..*....*.*........	4	0.648306	0.157143	MtrunA17Chr1	24951967	24951989	+	intergenic:mRNA:MtrunA17Chr1g0174161/mRNA:MtrunA17Chr1g0174171-mRNA:MtrunA17Chr1g0174181
79rev	TAAGAAAATTATGTGAAAAATGG	GAAGAAAATTGTCTGAAAATAGG	*.........*.*......*	4	0.149801	0.157071	MtrunA17Chr3	38959077	38959099	-	intron:mRNA:MtrunA17Chr3g0118281
79rev	TAAGAAAATTATGTGAAAAATGG	TAAGAAATTTATGTAAATAGTGG	.......*......*..*.*	4	0.0329256	0.154226	MtrunA17Chr6	33109316	33109338	-	intergenic:mRNA:MtrunA17Chr6g0478501-mRNA:MtrunA17Chr6g0478521
79rev	TAAGAAAATTATGTGAAAAATGG	GAGGAAAATATTGTGAAAAAGGG	*.*......**.........	4	0.721083	0.154165	MtrunA17Chr1	22166005	22166027	+	intergenic:mRNA:MtrunA17Chr1g0172961-mRNA:MtrunA17Chr1g0172971
79rev	TAAGAAAATTATGTGAAAAATGG	GAGGAAAATATTGTGAAAAAGGG	*.*......**.........	4	0.721083	0.154165	MtrunA17Chr4	10569750	10569772	-	intergenic:mRNA:MtrunA17Chr4g0013121-mRNA:MtrunA17Chr4g0013131
79rev	TAAGAAAATTATGTGAAAAATGG	TAAAAAAGTTATTTGAAAAGTGG	...*...*....*......*	4	0.255517	0.151412	MtrunA17Chr6	39853700	39853722	-	intergenic:mRNA:MtrunA17Chr6g0485321-mRNA:MtrunA17Chr6g0485331
79rev	TAAGAAAATTATGTGAAAAATGG	AATGAAATTGATGTGAAAAAAGG	*.*....*.*..........	4	1.29925	0.151261	MtrunA17Chr2	40657362	40657384	+	exon:mRNA:MtrunA17Chr2g0319101
79rev	TAAGAAAATTATGTGAAAAATGG	TTACAAAAATATCTGAAAAATGG	.*.*....*...*.......	4	0.338304	0.150537	MtrunA17Chr2	33545868	33545890	+	intergenic:mRNA:MtrunA17Chr2g0310581-mRNA:MtrunA17Chr2g0310591
79rev	TAAGAAAATTATGTGAAAAATGG	TTTGAAAATTATTTAAAAAAAGG	.**.........*.*.....	4	0.15372	0.144951	MtrunA17Chr8	23374100	23374122	+	intergenic:mRNA:MtrunA17Chr8g0359641-mRNA:MtrunA17Chr8g0359651
79rev	TAAGAAAATTATGTGAAAAATGG	AAATAAAATTATCTAAAAAAAGG	*..*........*.*.....	4	0.155902	0.144104	MtrunA17Chr8	9604396	9604418	-	intergenic:mRNA:MtrunA17Chr8g0346551-mRNA:MtrunA17Chr8g0346561
79rev	TAAGAAAATTATGTGAAAAATGG	CAAAAAAATTATTAGAAAAAGGG	*..*........**......	4	0.086677	0.143265	MtrunA17Chr4	48590340	48590362	-	intergenic:mRNA:MtrunA17Chr4g0054801-mRNA:MtrunA17Chr4g0054811
79rev	TAAGAAAATTATGTGAAAAATGG	TAAGACATTTATATGAAAAGTGG	.....*.*....*......*	4	0.14676	0.13751	MtrunA17Chr4	10031157	10031179	+	intergenic:mRNA:MtrunA17Chr4g0012621-mRNA:MtrunA17Chr4g0012631
79rev	TAAGAAAATTATGTGAAAAATGG	TAAAAAAAATATATGACAAACGG	...*....*...*...*...	4	0.136842	0.136134	MtrunA17Chr2	2607375	2607397	+	intergenic:mRNA:MtrunA17Chr2g0280571-mRNA:MtrunA17Chr2g0280581
79rev	TAAGAAAATTATGTGAAAAATGG	AAAGAAAATTGTGTCAAAAGAGG	*.........*...*....*	4	0.103738	0.135561	MtrunA17Chr5	4017266	4017288	+	intergenic:mRNA:MtrunA17Chr5g0399451-mRNA:MtrunA17Chr5g0399471
79rev	TAAGAAAATTATGTGAAAAATGG	AAAAAAAATTATTTGAATAAGGG	*..*........*....*..	4	0.120099	0.135	MtrunA17Chr8	44048343	44048365	-	intergenic:mRNA:MtrunA17Chr8g0385321-mRNA:MtrunA17Chr8g0385331
79rev	TAAGAAAATTATGTGAAAAATGG	CAAGAAAATTGATTGAAAAAGGG	*.........***.......	4	0.158846	0.133714	MtrunA17Chr2	8242168	8242190	-	intergenic:mRNA:MtrunA17Chr2g0288451-mRNA:MtrunA17Chr2g0288461
79rev	TAAGAAAATTATGTGAAAAATGG	CAAGAAAATTGATTGAAAAAGGG	*.........***.......	4	0.158846	0.133714	MtrunA17Chr2	8244544	8244566	-	intergenic:mRNA:MtrunA17Chr2g0288451-mRNA:MtrunA17Chr2g0288461
79rev	TAAGAAAATTATGTGAAAAATGG	GAACAACATTATGTGAAAATAGG	*..*..*............*	4	0.476356	0.132928	MtrunA17Chr2	13001088	13001110	+	exon:mRNA:MtrunA17Chr2g0294291
79rev	TAAGAAAATTATGTGAAAAATGG	TAACAAAATCATGTAAATAAAGG	...*.....*....*..*..	4	0.0727205	0.132872	MtrunA17Chr6	32508732	32508754	-	intergenic:mRNA:MtrunA17Chr6g0477731-mRNA:MtrunA17Chr6g0477741
79rev	TAAGAAAATTATGTGAAAAATGG	TAAAAAAATTGAGTCAAAAAAGG	...*......**..*.....	4	0.1047	0.127636	MtrunA17Chr6	39522510	39522532	-	intergenic:mRNA:MtrunA17Chr6g0484991-mRNA:MtrunA17Chr6g0485001
79rev	TAAGAAAATTATGTGAAAAATGG	TATGAAAATAAGCTGAAAAAAGG	..*......*.**.......	4	0.247382	0.127377	MtrunA17Chr5	12855731	12855753	-	intron:mRNA:MtrunA17Chr5g0411321
79rev	TAAGAAAATTATGTGAAAAATGG	AAAAAAAAGTATGTGAAAACAGG	*..*....*..........*	4	0.42614	0.126623	MtrunA17Chr5	14240265	14240287	+	intergenic:mRNA:MtrunA17Chr5g0412861-mRNA:MtrunA17Chr5g0412861/mRNA:MtrunA17Chr5g0412871
79rev	TAAGAAAATTATGTGAAAAATGG	TAACAAAGTTGGGTGAAAAAAGG	...*...*..**........	4	0.372711	0.126176	MtrunA17Chr1	20704052	20704074	+	intergenic:mRNA:MtrunA17Chr1g0171991-mRNA:MtrunA17Chr1g0172001
79rev	TAAGAAAATTATGTGAAAAATGG	TAAGAAAAGGGTGAGAAAAATGG	........***..*......	4	0.0607257	0.124546	MtrunA17Chr7	17082599	17082621	+	exon:mRNA:MtrunA17Chr7g0229681
79rev	TAAGAAAATTATGTGAAAAATGG	GAAGAGAATTAAGTGAAAACAGG	*....*.....*.......*	4	0.207602	0.124224	MtrunA17Chr5	20344323	20344345	-	intergenic:mRNA:MtrunA17Chr5g0419991-mRNA:MtrunA17Chr5g0420001
79rev	TAAGAAAATTATGTGAAAAATGG	AAAGAAAATTATTTGAAATGGGG	*...........*.....**	4	0.0850223	0.123529	MtrunA17Chr4	24944927	24944949	-	intergenic:mRNA:MtrunA17Chr4g0024301-mRNA:MtrunA17Chr4g0024321
79rev	TAAGAAAATTATGTGAAAAATGG	AAAGAAAATTATTTGAAATGGGG	*...........*.....**	4	0.0850223	0.123529	MtrunA17Chr4	24956072	24956094	-	intergenic:mRNA:MtrunA17Chr4g0024301-mRNA:MtrunA17Chr4g0024321
79rev	TAAGAAAATTATGTGAAAAATGG	CAATAAAATTATCTAAAAAATGG	*..*........*.*.....	4	0.155902	0.123517	MtrunA17Chr7	34106088	34106110	-	intergenic:mRNA:MtrunA17Chr7g0244951-mRNA:MtrunA17Chr7g0244961
79rev	TAAGAAAATTATGTGAAAAATGG	TTACAAAATTAAGTGAAGAATGG	.*.*.......*.....*..	4	0.152684	0.123209	MtrunA17Chr1	4344354	4344376	+	intergenic:mRNA:MtrunA17Chr1g0151501-mRNA:MtrunA17Chr1g0151511/mRNA:MtrunA17Chr1g0151521
79rev	TAAGAAAATTATGTGAAAAATGG	TAAGTAGAGTATGTGAAAAGAGG	....*.*.*..........*	4	0.275531	0.121512	MtrunA17Chr6	38302022	38302044	+	intergenic:mRNA:MtrunA17Chr6g0483741-mRNA:MtrunA17Chr6g0483751
79rev	TAAGAAAATTATGTGAAAAATGG	AAAGAATCTTATGAGAAAAATGG	*.....**.....*......	4	0.152973	0.116071	MtrunA17Chr1	39923878	39923900	-	intergenic:mRNA:MtrunA17Chr1g0190781-mRNA:MtrunA17Chr1g0190801
79rev	TAAGAAAATTATGTGAAAAATGG	TGGGAATATTATGTGAAATAAGG	.**...*...........*.	4	0.335877	0.115171	MtrunA17Chr4	20137818	20137840	+	intergenic:mRNA:MtrunA17Chr4g0021631-mRNA:MtrunA17Chr4g0021641
79rev	TAAGAAAATTATGTGAAAAATGG	TAAGAATATAATGTGAATATGGG	......*..*.......*.*	4	0.0772821	0.1125	MtrunA17Chr4	59521258	59521280	+	intergenic:mRNA:MtrunA17Chr4g0069661-mRNA:MtrunA17Chr4g0069671
79rev	TAAGAAAATTATGTGAAAAATGG	TTTTAAAATTATGTGAAAATTGG	.***...............*	4	0.687683	0.112008	MtrunA17Chr7	50830637	50830659	+	intergenic:mRNA:MtrunA17Chr7g0268431-mRNA:MtrunA17Chr7g0268441
79rev	TAAGAAAATTATGTGAAAAATGG	AACGAAATTTATGTGAAAATAGG	*.*....*...........*	4	0.687683	0.110204	MtrunA17Chr6	22691036	22691058	-	intergenic:mRNA:MtrunA17Chr6g0471521-mRNA:MtrunA17Chr6g0471531
79rev	TAAGAAAATTATGTGAAAAATGG	TAAAAAAAATATATTAAAAAAGG	...*....*...*.*.....	4	0.0906656	0.110204	MtrunA17Chr8	35684166	35684188	-	intergenic:mRNA:MtrunA17Chr8g0373571-mRNA:MtrunA17Chr8g0373581
79rev	TAAGAAAATTATGTGAAAAATGG	TAAAAAGATAATGTGGAAAATGG	...*..*..*.....*....	4	0.162635	0.104719	MtrunA17Chr1	39785785	39785807	+	intergenic:mRNA:MtrunA17Chr1g0190561-mRNA:MtrunA17Chr1g0190571
79rev	TAAGAAAATTATGTGAAAAATGG	GAAGAACATTATGAGAAGAATGG	*.....*......*...*..	4	0.0315817	0.103623	MtrunA17Chr2	40695340	40695362	-	exon:mRNA:MtrunA17Chr2g0319161
79rev	TAAGAAAATTATGTGAAAAATGG	TATGTAATATATGTGAAAAAAGG	..*.*..**...........	4	0.822304	0.10215	MtrunA17Chr4	59647893	59647915	+	exon:mRNA:MtrunA17Chr4g0069841
79rev	TAAGAAAATTATGTGAAAAATGG	TAAAAAAATGATCTGAAATAGGG	...*.....*..*.....*.	4	0.177768	0.102024	MtrunA17Chr4	28761685	28761707	+	intergenic:mRNA:MtrunA17Chr4g0027691-mRNA:MtrunA17Chr4g0027701
79rev	TAAGAAAATTATGTGAAAAATGG	AAATAAAAATATTTGAAAAAGGG	*..*....*...*.......	4	0.355434	0.101299	MtrunA17Chr1	13343841	13343863	-	intergenic:mRNA:MtrunA17Chr1g0163531-mRNA:MtrunA17Chr1g0163541
79rev	TAAGAAAATTATGTGAAAAATGG	TAAGAGATGCATGTGAAAAATGG	.....*.***..........	4	0.444271	0.101069	MtrunA17Chr5	10166691	10166713	-	exon:mRNA:MtrunA17Chr5g0407761
79rev	TAAGAAAATTATGTGAAAAATGG	TAAGAGATGCATGTGAAAAATGG	.....*.***..........	4	0.444271	0.101069	MtrunA17Chr5	11333842	11333864	+	exon:mRNA:MtrunA17Chr5g0409611
79rev	TAAGAAAATTATGTGAAAAATGG	TGAAGAAGTTATGTGAAAAATAG	.*.**..*............	4	0.272989	0.09856	MtrunA17Chr2	34796648	34796670	-	intergenic:mRNA:MtrunA17Chr2g0311821-mRNA:MtrunA17Chr2g0311831/mRNA:MtrunA17Chr2g0311841
79rev	TAAGAAAATTATGTGAAAAATGG	TTAGAAATTTATGAGAATAATGG	.*.....*.....*...*..	4	0.0462397	0.096475	MtrunA17Chr7	17291511	17291533	+	intron:mRNA:MtrunA17Chr7g0229751
79rev	TAAGAAAATTATGTGAAAAATGG	TCACAAAATTAAGCGAAAAAGGG	.*.*.......*.*......	4	0.110194	0.095078	MtrunA17Chr3	57483239	57483261	-	intergenic:mRNA:MtrunA17Chr3g0143971-mRNA:MtrunA17Chr3g0143981
79rev	TAAGAAAATTATGTGAAAAATGG	TCACAAAATTAAGCGAAAAAGGG	.*.*.......*.*......	4	0.110194	0.095078	MtrunA17Chr8	30519386	30519408	-	intergenic:mRNA:MtrunA17Chr8g0366721-mRNA:MtrunA17Chr8g0366731
79rev	TAAGAAAATTATGTGAAAAATGG	AAAGAAAATAATGTTAAAAGAGG	*........*....*....*	4	0.172149	0.0936375	MtrunA17Chr6	28714758	28714780	+	intergenic:mRNA:MtrunA17Chr6g0474711-mRNA:MtrunA17Chr6g0474741
79rev	TAAGAAAATTATGTGAAAAATGG	TAAGAGAAGCATGTGAAAGATGG	.....*..**........*.	4	0.161203	0.0884354	MtrunA17Chr5	10173300	10173322	-	exon:mRNA:MtrunA17Chr5g0407781
79rev	TAAGAAAATTATGTGAAAAATGG	TAGAAAAATCATTTGAAAAAAGG	..**.....*..*.......	4	0.502809	0.088	MtrunA17Chr5	7386621	7386643	+	intron:mRNA:MtrunA17Chr5g0403611
79rev	TAAGAAAATTATGTGAAAAATGG	GTAGAAAATTTTGTGAAGAATGG	**........*......*..	4	0.172235	0.0856187	MtrunA17Chr4	10772752	10772774	+	exon:mRNA:MtrunA17Chr4g0013341
79rev	TAAGAAAATTATGTGAAAAATGG	TAAGATATATATTTGAAAAAAGG	.....*.**...*.......	4	0.195264	0.085277	MtrunA17Chr5	18981746	18981768	+	intron:mRNA:MtrunA17Chr5g0418411
79rev	TAAGAAAATTATGTGAAAAATGG	TTAAAAAATAATGTTAAAAAGGG	.*.*.....*....*.....	4	0.371023	0.0801484	MtrunA17Chr5	20903903	20903925	+	intergenic:mRNA:MtrunA17Chr5g0420431-mRNA:MtrunA17Chr5g0420441
79rev	TAAGAAAATTATGTGAAAAATGG	GAAGAAAATTATGTAAGTAAGGG	*.............*.**..	4	0.0320202	0.0794343	MtrunA17Chr3	40134194	40134216	-	intergenic:mRNA:MtrunA17Chr3g0119941-mRNA:MtrunA17Chr3g0119951
79rev	TAAGAAAATTATGTGAAAAATGG	TAAGAACTTTATGTGAAATGTGG	......**..........**	4	0.134857	0.0772059	MtrunA17Chr2	31890940	31890962	+	intergenic:mRNA:MtrunA17Chr2g0309081-mRNA:MtrunA17Chr2g0309091
79rev	TAAGAAAATTATGTGAAAAATGG	AAAAAAAATTATGTTAAAATTGG	*..*..........*....*	4	0.186916	0.0771429	MtrunA17Chr6	35840380	35840402	+	intergenic:mRNA:MtrunA17Chr6g0481001-mRNA:MtrunA17Chr6g0481011
79rev	TAAGAAAATTATGTGAAAAATGG	TGAGAATTTTAGGTGAAAAATGG	.*....**...*........	4	0.480774	0.075	MtrunA17Chr6	27912304	27912326	+	intergenic:mRNA:MtrunA17Chr6g0474201-mRNA:MtrunA17Chr6g0474211
79rev	TAAGAAAATTATGTGAAAAATGG	TTGGAAAATTATATGACAAAGGG	.**.........*...*...	4	0.232606	0.0723982	MtrunA17Chr2	8793830	8793852	+	intergenic:mRNA:MtrunA17Chr2g0289151-mRNA:MtrunA17Chr2g0289161
79rev	TAAGAAAATTATGTGAAAAATGG	TAATAAATTTAGATGAAAAATGG	...*...*...**.......	4	0.272415	0.0719281	MtrunA17Chr3	43471202	43471224	+	intergenic:mRNA:MtrunA17Chr3g0124851-mRNA:MtrunA17Chr3g0124861
79rev	TAAGAAAATTATGTGAAAAATGG	TAAAAAAATATTTTGAAAAATGG	...*.....**.*.......	4	0.283021	0.0712088	MtrunA17Chr4	40161081	40161103	-	intergenic:mRNA:MtrunA17Chr4g0042951-mRNA:MtrunA17Chr4g0042961
79rev	TAAGAAAATTATGTGAAAAATGG	AATCAAAATTATGTGAACAAGGG	*.**.............*..	4	0.305989	0.0711814	MtrunA17Chr6	28590385	28590407	-	intergenic:mRNA:MtrunA17Chr6g0474621-mRNA:MtrunA17Chr6g0474631/mRNA:MtrunA17Chr6g0474641
79rev	TAAGAAAATTATGTGAAAAATGG	TAAAAAAATTACCTGAACAATGG	...*.......**....*..	4	0.0560969	0.0683815	MtrunA17Chr7	8998852	8998874	+	intergenic:mRNA:MtrunA17Chr7g0223701-mRNA:MtrunA17Chr7g0223711
79rev	TAAGAAAATTATGTGAAAAATGG	AAAGAAAATTATGATAAAAGAGG	*............**....*	4	0.0278505	0.0676271	MtrunA17Chr7	36661140	36661162	+	intergenic:mRNA:MtrunA17Chr7g0248621-mRNA:MtrunA17Chr7g0248631
79rev	TAAGAAAATTATGTGAAAAATGG	GAAGAAAATGAAGTGAGAAATGG	*........*.*....*...	4	0.276222	0.0675192	MtrunA17Chr8	28675900	28675922	-	intergenic:mRNA:MtrunA17Chr8g0364171-mRNA:MtrunA17Chr8g0364181
79rev	TAAGAAAATTATGTGAAAAATGG	TAAGAAATTTGTGTGAAGATTGG	.......*..*......*.*	4	0.0681854	0.0668571	MtrunA17Chr1	34381386	34381408	+	intergenic:mRNA:MtrunA17Chr1g0183721-mRNA:MtrunA17Chr1g0183731
79rev	TAAGAAAATTATGTGAAAAATGG	TAACAATATCATGTGAAATAGGG	...*..*..*........*.	4	0.313735	0.0665158	MtrunA17Chr3	35582630	35582652	-	intergenic:mRNA:MtrunA17Chr3g0113971-mRNA:MtrunA17Chr3g0113981
79rev	TAAGAAAATTATGTGAAAAATGG	CAAAAAAATTATGTTAAAATTGG	*..*..........*....*	4	0.186916	0.0661224	MtrunA17Chr4	62374249	62374271	-	intergenic:mRNA:MtrunA17Chr4g0073421-mRNA:MtrunA17Chr4g0073431
79rev	TAAGAAAATTATGTGAAAAATGG	TAACCAAATTTAGTGAAAAAGGG	...**.....**........	4	0.372711	0.0651584	MtrunA17Chr4	48463737	48463759	-	intergenic:mRNA:MtrunA17Chr4g0054641/mRNA:MtrunA17Chr4g0054651-mRNA:MtrunA17Chr4g0054661
79rev	TAAGAAAATTATGTGAAAAATGG	TAACCAAATTTAGTGAAAAATGG	...**.....**........	4	0.372711	0.0651584	MtrunA17Chr4	56960491	56960513	-	intergenic:mRNA:MtrunA17Chr4g0065981-mRNA:MtrunA17Chr4g0065991
79rev	TAAGAAAATTATGTGAAAAATGG	TAATTAAATTAAGTGAAAATTGG	...**......*.......*	4	0.324843	0.0634711	MtrunA17Chr3	43959829	43959851	-	intergenic:mRNA:MtrunA17Chr3g0125361-mRNA:MtrunA17Chr3g0125371
79rev	TAAGAAAATTATGTGAAAAATGG	GAAGAAAATTAGATTAAAAAGGG	*..........**.*.....	4	0.0767039	0.0630674	MtrunA17Chr8	31185788	31185810	-	intron:mRNA:MtrunA17Chr8g0367501
79rev	TAAGAAAATTATGTGAAAAATGG	TAGAAAAATTAAGTGATAAATGG	..**.......*....*...	4	0.280743	0.0586667	MtrunA17Chr3	30393589	30393611	-	intergenic:mRNA:MtrunA17Chr3g0106711-mRNA:MtrunA17Chr3g0106721
79rev	TAAGAAAATTATGTGAAAAATGG	TAAGAATATTATACGAATAATGG	......*.....**...*..	4	0.0110441	0.0576923	MtrunA17Chr7	34208556	34208578	-	intergenic:mRNA:MtrunA17Chr7g0245101-mRNA:MtrunA17Chr7g0245111
79rev	TAAGAAAATTATGTGAAAAATGG	GAAGAGAATTTTGTCAAAAAAGG	*....*....*...*.....	4	0.135266	0.057334	MtrunA17Chr7	29583803	29583825	-	intron:mRNA:MtrunA17Chr7g0239601
79rev	TAAGAAAATTATGTGAAAAATGG	TTAGAAAATTATGAAATAAAAGG	.*...........**.*...	4	0.0243419	0.0564978	MtrunA17Chr7	5422738	5422760	+	intron:mRNA:MtrunA17Chr7g0220031
79rev	TAAGAAAATTATGTGAAAAATGG	AAAAAATATTATGTTAAAAACGG	*..*..*.......*.....	4	0.275145	0.05625	MtrunA17Chr4	39199350	39199372	-	exon:mRNA:MtrunA17Chr4g0041611
79rev	TAAGAAAATTATGTGAAAAATGG	TATAAAAATGATGTGAGAAATGG	..**.....*......*...	4	0.525538	0.0560554	MtrunA17Chr8	19910987	19911009	-	intergenic:mRNA:MtrunA17Chr8g0357841-mRNA:MtrunA17Chr8g0357851
79rev	TAAGAAAATTATGTGAAAAATGG	ACATGAAATTATGTGAAAAAAAG	**.**...............	4	0.260989	0.0533333	MtrunA17Chr8	2923898	2923920	+	intron:mRNA:MtrunA17Chr8g0338491
79rev	TAAGAAAATTATGTGAAAAATGG	AAAGAATAGTATGTGGAAAAAGG	*.....*.*......*....	4	0.113648	0.0520833	MtrunA17Chr3	45354820	45354842	+	intergenic:mRNA:MtrunA17Chr3g0127191-mRNA:MtrunA17Chr3g0127201
79rev	TAAGAAAATTATGTGAAAAATGG	TAAGAGAATTATTTGAAGATGGG	.....*......*....*.*	4	0.028765	0.0514286	MtrunA17Chr2	36835272	36835294	-	exon:mRNA:MtrunA17Chr2g0314391
79rev	TAAGAAAATTATGTGAAAAATGG	TGAGAATATTATGTCAAATAAGG	.*....*.......*...*.	4	0.0912932	0.0513986	MtrunA17Chr2	26858326	26858348	+	intergenic:mRNA:MtrunA17Chr2g0306041-mRNA:MtrunA17Chr2g0306081
79rev	TAAGAAAATTATGTGAAAAATGG	TGAGAATATTATGTCAAATAAGG	.*....*.......*...*.	4	0.0912932	0.0513986	MtrunA17Chr2	26851705	26851727	+	intergenic:mRNA:MtrunA17Chr2g0306041-mRNA:MtrunA17Chr2g0306081
79rev	TAAGAAAATTATGTGAAAAATGG	TAAGAAAATTAAGAGGATAAGGG	...........*.*.*.*..	4	0.00337326	0.047619	MtrunA17Chr5	15259846	15259868	-	exon:mRNA:MtrunA17Chr5g0414201
79rev	TAAGAAAATTATGTGAAAAATGG	TAACATAATTATTTGAAGAAGGG	...*.*......*....*..	4	0.0689809	0.0453782	MtrunA17Chr2	50308230	50308252	+	intergenic:mRNA:MtrunA17Chr2g0332181-mRNA:MtrunA17Chr2g0332191
79rev	TAAGAAAATTATGTGAAAAATGG	TAACAAAGTTGTGTGACAAAGGG	...*...*..*.....*...	4	0.321189	0.0445329	MtrunA17Chr2	4221132	4221154	-	intergenic:mRNA:MtrunA17Chr2g0282841-mRNA:MtrunA17Chr2g0282851
79rev	TAAGAAAATTATGTGAAAAATGG	AAATAAAATAATGTTAAAAAAGG	*..*.....*....*.....	4	0.371023	0.0445269	MtrunA17Chr1	12217902	12217924	+	intergenic:mRNA:MtrunA17Chr1g0162231-mRNA:MtrunA17Chr1g0162241
79rev	TAAGAAAATTATGTGAAAAATGG	AAATAAAATAATGTTAAAAAAGG	*..*.....*....*.....	4	0.371023	0.0445269	MtrunA17Chr8	26951705	26951727	-	intergenic:mRNA:MtrunA17Chr8g0362411-mRNA:MtrunA17Chr8g0362421
79rev	TAAGAAAATTATGTGAAAAATGG	AAATAAAATAATGTTAAAAAAGG	*..*.....*....*.....	4	0.371023	0.0445269	MtrunA17Chr8	27504070	27504092	+	intron:mRNA:MtrunA17Chr8g0362931
79rev	TAAGAAAATTATGTGAAAAATGG	AAATAAAATAATGTTAAAAAAGG	*..*.....*....*.....	4	0.371023	0.0445269	MtrunA17Chr8	27708336	27708358	+	intron:mRNA:MtrunA17Chr8g0363131
79rev	TAAGAAAATTATGTGAAAAATGG	AAATAAAATAATGTTAAAAAAGG	*..*.....*....*.....	4	0.371023	0.0445269	MtrunA17Chr8	27629673	27629695	+	intergenic:mRNA:MtrunA17Chr8g0362981-mRNA:MtrunA17Chr8g0362991
79rev	TAAGAAAATTATGTGAAAAATGG	AAATAAAATAATGTTAAAAAAGG	*..*.....*....*.....	4	0.371023	0.0445269	MtrunA17Chr8	27589062	27589084	+	intron:mRNA:MtrunA17Chr8g0362961
79rev	TAAGAAAATTATGTGAAAAATGG	TAAAAAAATTAACTTAAAAATGG	...*.......**.*.....	4	0.0730073	0.0433083	MtrunA17Chr1	41702875	41702897	-	intergenic:mRNA:MtrunA17Chr1g0193221-mRNA:MtrunA17Chr1g0193231
79rev	TAAGAAAATTATGTGAAAAATGG	TAAATAACTTTTGTGAAAAAAGG	...**..*..*.........	4	0.757543	0.0431568	MtrunA17Chr1	2574661	2574683	-	intergenic:mRNA:MtrunA17Chr1g0149381-mRNA:MtrunA17Chr1g0149391
79rev	TAAGAAAATTATGTGAAAAATGG	TCAGAACATAATGTTAAAAATGG	.*....*..*....*.....	4	0.253409	0.0420918	MtrunA17Chr7	46187770	46187792	-	intron:mRNA:MtrunA17Chr7g0261971
79rev	TAAGAAAATTATGTGAAAAATGG	TAAGAAAATAAGCTGAAAACAGG	.........*.**......*	4	0.104623	0.0410116	MtrunA17Chr6	9596235	9596257	-	intron:mRNA:MtrunA17Chr6g0460371
79rev	TAAGAAAATTATGTGAAAAATGG	TAAGATAATGGTGTGAGAAATGG	.....*...**.....*...	4	0.170343	0.0409664	MtrunA17Chr7	18226545	18226567	-	intergenic:mRNA:MtrunA17Chr7g0230131-mRNA:MtrunA17Chr7g0230141
79rev	TAAGAAAATTATGTGAAAAATGG	TAAGAAACTAATGAGAGAAAAGG	.......*.*...*..*...	4	0.0755896	0.0401303	MtrunA17Chr1	37491086	37491108	-	intergenic:mRNA:MtrunA17Chr1g0187491-mRNA:MtrunA17Chr1g0187501
79rev	TAAGAAAATTATGTGAAAAATGG	TAAAAAAATTATATGAAACCAGG	...*........*.....**	4	0.0804878	0.0390644	MtrunA17Chr2	5649218	5649240	+	intergenic:mRNA:MtrunA17Chr2g0285011/mRNA:MtrunA17Chr2g0285021-mRNA:MtrunA17Chr2g0285031
79rev	TAAGAAAATTATGTGAAAAATGG	ATAAAAAATAATGTGAAAAATGA	**.*.....*..........	4	0.263539	0.038961	MtrunA17Chr6	8886030	8886052	-	intergenic:mRNA:MtrunA17Chr6g0459811-mRNA:MtrunA17Chr6g0459821
79rev	TAAGAAAATTATGTGAAAAATGG	AAAAAAAATTATTTTAAAAAAGG	*..*........*.*.....	4	0.155902	0.0385714	MtrunA17Chr7	49530195	49530217	-	intergenic:mRNA:MtrunA17Chr7g0266471-mRNA:MtrunA17Chr7g0266481
79rev	TAAGAAAATTATGTGAAAAATGG	TGCGTAAATTATTTGAAAAACGG	.**.*.......*.......	4	0.545938	0.0374026	MtrunA17Chr4	48567985	48568007	-	intergenic:mRNA:MtrunA17Chr4g0054741-mRNA:MtrunA17Chr4g0054751
79rev	TAAGAAAATTATGTGAAAAATGG	AAAGAAAATTATCATAAAAATGG	*...........***.....	4	0.0232294	0.0372359	MtrunA17Chr4	17611404	17611426	+	intergenic:mRNA:MtrunA17Chr4g0020921-mRNA:MtrunA17Chr4g0020931
79rev	TAAGAAAATTATGTGAAAAATGG	AAAGAAAATTGTGTTAAGAATGG	*.........*...*..*..	4	0.046159	0.0371429	MtrunA17Chr1	50328316	50328338	+	intergenic:mRNA:MtrunA17Chr1g0204981-mRNA:MtrunA17Chr1g0204991
79rev	TAAGAAAATTATGTGAAAAATGG	TAAGAAAGTTCTCCGAAAAATGG	.......*..*.**......	4	0.0436822	0.0352882	MtrunA17Chr2	23513137	23513159	-	intergenic:mRNA:MtrunA17Chr2g0304981/mRNA:MtrunA17Chr2g0304971-mRNA:MtrunA17Chr2g0304991
79rev	TAAGAAAATTATGTGAAAAATGG	AGAGAAAATTTTGTTAAAAAAGG	**........*...*.....	4	0.223581	0.0351648	MtrunA17Chr8	21084567	21084589	+	intergenic:mRNA:MtrunA17Chr8g0358601-mRNA:MtrunA17Chr8g0358611
79rev	TAAGAAAATTATGTGAAAAATGG	CAAGAAAATTTTATTAAAAAGGG	*.........*.*.*.....	4	0.0865257	0.0347784	MtrunA17Chr6	31769728	31769750	-	intergenic:mRNA:MtrunA17Chr6g0477001-mRNA:MtrunA17Chr6g0477011
79rev	TAAGAAAATTATGTGAAAAATGG	TAAAAAAATTGTTTGAACAAAGG	...*......*.*....*..	4	0.06328	0.0334286	MtrunA17Chr6	40366428	40366450	-	intergenic:mRNA:MtrunA17Chr6g0485801-mRNA:MtrunA17Chr6g0485811
79rev	TAAGAAAATTATGTGAAAAATGG	TATCAAAATGATGTGAGAAATGG	..**.....*......*...	4	0.525538	0.0329737	MtrunA17Chr3	71588	71610	+	intergenic:mRNA:MtrunA17Chr3g0077181-mRNA:MtrunA17Chr3g0077191
79rev	TAAGAAAATTATGTGAAAAATGG	TATCAAAATGATGTGAGAAATGG	..**.....*......*...	4	0.525538	0.0329737	MtrunA17Chr3	13185620	13185642	+	intergenic:mRNA:MtrunA17Chr3g0091851-mRNA:MtrunA17Chr3g0091861
79rev	TAAGAAAATTATGTGAAAAATGG	TAAGAAAATGAATTCAAAAAAGG	.........*.**.*.....	4	0.0613286	0.0327273	MtrunA17Chr3	42665344	42665366	+	intergenic:mRNA:MtrunA17Chr3g0123491-mRNA:MtrunA17Chr3g0123501
79rev	TAAGAAAATTATGTGAAAAATGG	TAACAAAATGCTTTGAAAAAGGG	...*.....**.*.......	4	0.283021	0.0317647	MtrunA17Chr2	18600695	18600717	-	intergenic:mRNA:MtrunA17Chr2g0300841-mRNA:MtrunA17Chr2g0300851
79rev	TAAGAAAATTATGTGAAAAATGG	TAACAAAATGCTTTGAAAAAGGG	...*.....**.*.......	4	0.283021	0.0317647	MtrunA17Chr4	25137405	25137427	+	intergenic:mRNA:MtrunA17Chr4g0024461/mRNA:MtrunA17Chr4g0024471/mRNA:MtrunA17Chr4g0024481-mRNA:MtrunA17Chr4g0024501
79rev	TAAGAAAATTATGTGAAAAATGG	TAACAAAATGCTTTGAAAAAGGG	...*.....**.*.......	4	0.283021	0.0317647	MtrunA17Chr5	41996536	41996558	+	intergenic:mRNA:MtrunA17Chr5g0444621-mRNA:MtrunA17Chr5g0444631
79rev	TAAGAAAATTATGTGAAAAATGG	TAACAAAATGCTTTGAAAAAGGG	...*.....**.*.......	4	0.283021	0.0317647	MtrunA17Chr8	9198316	9198338	-	intergenic:mRNA:MtrunA17Chr8g0346161-mRNA:MtrunA17Chr8g0346171
79rev	TAAGAAAATTATGTGAAAAATGG	TAACAAAATGCTTTGAAAAAGGG	...*.....**.*.......	4	0.283021	0.0317647	MtrunA17Chr2	6562053	6562075	+	exon:mRNA:MtrunA17Chr2g0286121
79rev	TAAGAAAATTATGTGAAAAATGG	TAACAAAATGCTTTGAAAAAGGG	...*.....**.*.......	4	0.283021	0.0317647	MtrunA17Chr4	12611169	12611191	+	exon:mRNA:MtrunA17Chr4g0016051
79rev	TAAGAAAATTATGTGAAAAATGG	TAACAAAATGCTTTGAAAAAGGG	...*.....**.*.......	4	0.283021	0.0317647	MtrunA17Chr5	2929955	2929977	+	intergenic:mRNA:MtrunA17Chr5g0397891-mRNA:MtrunA17Chr5g0397901
79rev	TAAGAAAATTATGTGAAAAATGG	TAACAAAATGCTTTGAAAAAGGG	...*.....**.*.......	4	0.283021	0.0317647	MtrunA17CP	36475	36497	-	exon:mRNA:MtrunA17CPg0492451/mRNA:MtrunA17CPg0492461/mRNA:MtrunA17CPg0492481/mRNA:MtrunA17CPg0492501/mRNA:MtrunA17CPg0492511
79rev	TAAGAAAATTATGTGAAAAATGG	TAACAAAATGCTTTGAAAAAGGG	...*.....**.*.......	4	0.283021	0.0317647	MtrunA17Chr3	39044245	39044267	+	intergenic:mRNA:MtrunA17Chr3g0118361-mRNA:MtrunA17Chr3g0118371
79rev	TAAGAAAATTATGTGAAAAATGG	TGTAAAAATAATGTGAAAAAGGA	.***.....*..........	4	0.247902	0.0302521	MtrunA17Chr3	33757181	33757203	-	intergenic:mRNA:MtrunA17Chr3g0111441-mRNA:MtrunA17Chr3g0111451
79rev	TAAGAAAATTATGTGAAAAATGG	GACCAAAATCATGTGAAAAAAAG	*.**.....*..........	4	0.25985	0.0300085	MtrunA17Chr7	31298322	31298344	+	intergenic:mRNA:MtrunA17Chr7g0241711-mRNA:MtrunA17Chr7g0241721
79rev	TAAGAAAATTATGTGAAAAATGG	TAAAAAAATTCTTTCAAAAATGG	...*......*.*.*.....	4	0.0823558	0.0294545	MtrunA17Chr4	57385497	57385519	+	intergenic:mRNA:MtrunA17Chr4g0066721-mRNA:MtrunA17Chr4g0066731
79rev	TAAGAAAATTATGTGAAAAATGG	TAAGAAAATGTTATGAAACATGG	.........**.*.....*.	4	0.0891517	0.0293818	MtrunA17Chr2	33627417	33627439	+	exon:mRNA:MtrunA17Chr2g0310691
79rev	TAAGAAAATTATGTGAAAAATGG	TAAGAAAATAAGTTGAAAACCGG	.........*.**......*	4	0.104623	0.0292208	MtrunA17Chr4	55914920	55914942	-	intron:mRNA:MtrunA17Chr4g0064531
79rev	TAAGAAAATTATGTGAAAAATGG	TAGGAAAATGTTTTGAAAAAAGG	..*......**.*.......	4	0.279059	0.0282051	MtrunA17Chr6	29243060	29243082	-	intergenic:mRNA:MtrunA17Chr6g0475111-mRNA:MtrunA17Chr6g0475121
79rev	TAAGAAAATTATGTGAAAAATGG	TAAGGAAGTTATGTGATGAAGGG	....*..*........**..	4	0.113429	0.02816	MtrunA17Chr7	25197668	25197690	+	intron:mRNA:MtrunA17Chr7g0234681
79rev	TAAGAAAATTATGTGAAAAATGG	AAAGAAAATTGTGTGGAACAGGG	*.........*....*..*.	4	0.050293	0.0258621	MtrunA17Chr2	12172769	12172791	-	exon:mRNA:MtrunA17Chr2g0293401
79rev	TAAGAAAATTATGTGAAAAATGG	TGAGAAAATTATTTGACAATCGG	.*..........*...*..*	4	0.103916	0.0254118	MtrunA17Chr4	38960113	38960135	-	exon:mRNA:MtrunA17Chr4g0041211
79rev	TAAGAAAATTATGTGAAAAATGG	TAAGAAAAATACGTTGAAAACGG	........*..*..**....	4	0.018914	0.0241676	MtrunA17Chr1	28497974	28497996	+	exon:mRNA:MtrunA17Chr1g0176961
79rev	TAAGAAAATTATGTGAAAAATGG	TGAAAAAATTATGTTAAAACAGG	.*.*..........*....*	4	0.186916	0.0233766	MtrunA17Chr7	6384576	6384598	-	intergenic:mRNA:MtrunA17Chr7g0220921-mRNA:MtrunA17Chr7g0220931
79rev	TAAGAAAATTATGTGAAAAATGG	TAAGAAAAATATGTGATTGAGGG	........*.......***.	4	0.020779	0.0232143	MtrunA17Chr8	15084032	15084054	+	intergenic:mRNA:MtrunA17Chr8g0353291-mRNA:MtrunA17Chr8g0353311
79rev	TAAGAAAATTATGTGAAAAATGG	TAACAAAATTTAGTGACAAACGG	...*......**....*...	4	0.158025	0.0229971	MtrunA17Chr6	7900158	7900180	+	intergenic:mRNA:MtrunA17Chr6g0458341-mRNA:MtrunA17Chr6g0458351
79rev	TAAGAAAATTATGTGAAAAATGG	GAAAAAAGTGATGTGAAAAAAGA	*..*...*.*..........	4	0.263539	0.0219203	MtrunA17Chr1	31697260	31697282	+	intergenic:mRNA:MtrunA17Chr1g0180561-mRNA:MtrunA17Chr1g0180571
79rev	TAAGAAAATTATGTGAAAAATGG	TAGGAAAATTTTCTCAAAAACGG	..*.......*.*.*.....	4	0.0853144	0.0215924	MtrunA17Chr4	45175427	45175449	+	intergenic:mRNA:MtrunA17Chr4g0050131-mRNA:MtrunA17Chr4g0050141
79rev	TAAGAAAATTATGTGAAAAATGG	TAGTAAAATTAGGTGAACAAAGG	..**.......*.....*..	4	0.150546	0.021164	MtrunA17Chr1	24646739	24646761	-	intergenic:mRNA:MtrunA17Chr1g0173971-mRNA:MtrunA17Chr1g0173981
79rev	TAAGAAAATTATGTGAAAAATGG	GATAAAAATGATGTGAAAAAAGA	*.**.....*..........	4	0.25985	0.0210997	MtrunA17Chr1	53652368	53652390	-	intergenic:mRNA:MtrunA17Chr1g0209791-mRNA:MtrunA17Chr1g0209801
79rev	TAAGAAAATTATGTGAAAAATGG	TAAGAAATTTGTGTGATATATGG	.......*..*.....*.*.	4	0.0962986	0.02	MtrunA17Chr8	11821518	11821540	-	intron:mRNA:MtrunA17Chr8g0349331
79rev	TAAGAAAATTATGTGAAAAATGG	TAAGAAACTTATGTTAAATTGGG	.......*......*...**	4	0.0529161	0.0197802	MtrunA17Chr3	3516436	3516458	-	intergenic:mRNA:MtrunA17Chr3g0081531-mRNA:MtrunA17Chr3g0081541
79rev	TAAGAAAATTATGTGAAAAATGG	TAACAAAATTTTCCGAAAAAAGG	...*......*.**......	4	0.0457874	0.0195965	MtrunA17Chr2	25307299	25307321	-	intergenic:mRNA:MtrunA17Chr2g0305571-mRNA:MtrunA17Chr2g0305591
79rev	TAAGAAAATTATGTGAAAAATGG	TAAAAAAATTAGTTTAAAAAAGG	...*.......**.*.....	4	0.0730073	0.0192857	MtrunA17Chr2	8916919	8916941	-	intron:mRNA:MtrunA17Chr2g0289301
79rev	TAAGAAAATTATGTGAAAAATGG	TAAGAAAACTATGCGAGGAATGG	........*....*..**..	4	0.00982878	0.0186167	MtrunA17Chr4	63381123	63381145	-	intergenic:mRNA:MtrunA17Chr4g0074891-mRNA:MtrunA17Chr4g0074901
79rev	TAAGAAAATTATGTGAAAAATGG	TAAGAAAATTATGTAGGATAGGG	..............***.*.	4	0.00729502	0.0171987	MtrunA17Chr4	16282163	16282185	+	intron:mRNA:MtrunA17Chr4g0020321
79rev	TAAGAAAATTATGTGAAAAATGG	GAAGAAAATTATTTTAAGAATGG	*...........*.*..*..	4	0.0321865	0.0163975	MtrunA17Chr1	27983798	27983820	-	intergenic:mRNA:MtrunA17Chr1g0176431-mRNA:MtrunA17Chr1g0176441
79rev	TAAGAAAATTATGTGAAAAATGG	AAAGAAAATTGTGTTACAAATGG	*.........*...*.*...	4	0.0906694	0.0163866	MtrunA17Chr4	41650032	41650054	-	intergenic:mRNA:MtrunA17Chr4g0044841-mRNA:MtrunA17Chr4g0044851
79rev	TAAGAAAATTATGTGAAAAATGG	TAAGAAAATTGTATTAACAAAGG	..........*.*.*..*..	4	0.0153996	0.0163265	MtrunA17Chr1	8486216	8486238	-	intergenic:mRNA:MtrunA17Chr1g0157151-mRNA:MtrunA17Chr1g0157161
79rev	TAAGAAAATTATGTGAAAAATGG	TCAATAAGTTATGTGAAAAATGA	.*.**..*............	4	0.272989	0.0130952	MtrunA17Chr7	264460	264482	-	intergenic:mRNA:MtrunA17Chr7g0214171-mRNA:MtrunA17Chr7g0214181
79rev	TAAGAAAATTATGTGAAAAATGG	TCAATAAGTTATGTGAAAAATGA	.*.**..*............	4	0.272989	0.0130952	MtrunA17Chr7	260628	260650	-	intergenic:mRNA:MtrunA17Chr7g0214171-mRNA:MtrunA17Chr7g0214181
79rev	TAAGAAAATTATGTGAAAAATGG	TCAATAAGTTATGTGAAAAATGA	.*.**..*............	4	0.272989	0.0130952	MtrunA17Chr7	261720	261742	-	intergenic:mRNA:MtrunA17Chr7g0214171-mRNA:MtrunA17Chr7g0214181
79rev	TAAGAAAATTATGTGAAAAATGG	CACAAAAATGATGTGAAAAAGGA	*.**.....*..........	4	0.25985	0.0114796	MtrunA17Chr1	55245520	55245542	+	intergenic:mRNA:MtrunA17Chr1g0211791-mRNA:MtrunA17Chr1g0211801
79rev	TAAGAAAATTATGTGAAAAATGG	GCACTAAATTATGTGAAAAAAGA	**.**...............	4	0.260989	0.0100475	MtrunA17Chr3	55855595	55855617	+	intergenic:mRNA:MtrunA17Chr3g0141761-mRNA:MtrunA17Chr3g0141771
79rev	TAAGAAAATTATGTGAAAAATGG	TAAGAAATTTCTTTGACAAATGG	.......*..*.*...*...	4	0.11831	0.00907563	MtrunA17Chr1	226559	226581	+	intergenic:mRNA:MtrunA17Chr1g0146291-mRNA:MtrunA17Chr1g0146301
79rev	TAAGAAAATTATGTGAAAAATGG	TCCAAAATTTATGTGAAAAATGA	.***...*............	4	0.269167	0.00901968	MtrunA17Chr1	6187692	6187714	+	intergenic:mRNA:MtrunA17Chr1g0153831-mRNA:MtrunA17Chr1g0153841
79rev	TAAGAAAATTATGTGAAAAATGG	TAAGAAGCTTATGTTGAAAATGG	......**......**....	4	0.0450443	0.00831102	MtrunA17Chr3	4593435	4593457	-	exon:mRNA:MtrunA17Chr3g0082831
79rev	TAAGAAAATTATGTGAAAAATGG	GACCAAAATGATGTGAAAAAAGA	*.**.....*..........	4	0.25985	0.00753562	MtrunA17Chr6	42647686	42647708	-	exon:mRNA:MtrunA17Chr6g0488731
79rev	TAAGAAAATTATGTGAAAAATGG	TATGAAATTTATGTTATAAACGG	..*....*......*.*...	4	0.152925	0.0057623	MtrunA17Chr2	34814506	34814528	+	intergenic:mRNA:MtrunA17Chr2g0311831/mRNA:MtrunA17Chr2g0311841-mRNA:MtrunA17Chr2g0311831
79rev	TAAGAAAATTATGTGAAAAATGG	TAAGAAAATTTTCTTAAAACAGG	..........*.*.*....*	4	0.0343424	0.00420632	MtrunA17Chr3	51411759	51411781	-	intergenic:mRNA:MtrunA17Chr3g0135461-mRNA:MtrunA17Chr3g0135471
79rev	TAAGAAAATTATGTGAAAAATGG	TAAGAAAATTAGGTTATGAAAGG	...........*..*.**..	4	0.013581	0.00380952	MtrunA17Chr5	3556547	3556569	-	intergenic:mRNA:MtrunA17Chr5g0398851-mRNA:MtrunA17Chr5g0398861
79rev	TAAGAAAATTATGTGAAAAATGG	TAAGAAAATAAAGGGAAATAAGG	.........*.*.*....*.	4	0.0304283	0	MtrunA17Chr4	47115710	47115732	+	intergenic:mRNA:MtrunA17Chr4g0053181-mRNA:MtrunA17Chr4g0053191
79rev	TAAGAAAATTATGTGAAAAATGG	GAAGAAAATGATGGGGAAAATGG	*........*...*.*....	4	0.037372	0	MtrunA17Chr1	56379125	56379147	-	intron:mRNA:MtrunA17Chr1g0213461
79rev	TAAGAAAATTATGTGAAAAATGG	TAAGAAAATAAAGGGAAATAAGG	.........*.*.*....*.	4	0.0304283	0	MtrunA17Chr3	25936734	25936756	+	intergenic:mRNA:MtrunA17Chr3g0101491-mRNA:MtrunA17Chr3g0101501
79rev	TAAGAAAATTATGTGAAAAATGG	TAAGAAAATAAAGGGAAATAAGG	.........*.*.*....*.	4	0.0304283	0	MtrunA17Chr3	19516781	19516803	-	intergenic:mRNA:MtrunA17Chr3g0095851-mRNA:MtrunA17Chr3g0095861
79rev	TAAGAAAATTATGTGAAAAATGG	TAAGAAAATAAAGGGAAATAAGG	.........*.*.*....*.	4	0.0304283	0	MtrunA17Chr1	14061074	14061096	+	intergenic:mRNA:MtrunA17Chr1g0164181-mRNA:MtrunA17Chr1g0164201
79rev	TAAGAAAATTATGTGAAAAATGG	TAAGAAAATAAAAGGAAAAAGGG	.........*.***......	4	0.0340968	0	MtrunA17Chr2	20393115	20393137	+	intergenic:mRNA:MtrunA17Chr2g0302701-mRNA:MtrunA17Chr2g0302711
79rev	TAAGAAAATTATGTGAAAAATGG	TAAGAAAATAAAGGGAAATAAGG	.........*.*.*....*.	4	0.0304283	0	MtrunA17Chr7	33193803	33193825	-	intergenic:mRNA:MtrunA17Chr7g0244011-mRNA:MtrunA17Chr7g0244021
79rev	TAAGAAAATTATGTGAAAAATGG	CAAGAAAATTATGGTAAAAGAGG	*............**....*	4	0.0278505	0	MtrunA17Chr1	34923972	34923994	+	intron:mRNA:MtrunA17Chr1g0184391
79rev	TAAGAAAATTATGTGAAAAATGG	TAAGCCAATTATGTCCAAAAAGG	....**........**....	4	0.0399001	0	MtrunA17Chr4	55849074	55849096	-	exon:mRNA:MtrunA17Chr4g0064471
79rev	TAAGAAAATTATGTGAAAAATGG	AAAAAAAATTATGTGCAAATTGG	*..*...........*...*	4	0.119961	0	MtrunA17Chr4	3320138	3320160	+	intergenic:mRNA:MtrunA17Chr4g0004251-mRNA:MtrunA17Chr4g0004261
79rev	TAAGAAAATTATGTGAAAAATGG	AAACAAAATTATGGAAAAAACGG	*..*.........**.....	4	0.0600244	0	MtrunA17Chr6	4338623	4338645	+	intron:mRNA:MtrunA17Chr6g0454071
79rev	TAAGAAAATTATGTGAAAAATGG	TAAGATAATTAAGTGCAATATGG	.....*.....*...*..*.	4	0.0242419	0	MtrunA17Chr8	37581069	37581091	+	intergenic:mRNA:MtrunA17Chr8g0375891-mRNA:MtrunA17Chr8g0375901
79rev	TAAGAAAATTATGTGAAAAATGG	TAAGAAAATAAAGGGAAATAAGG	.........*.*.*....*.	4	0.0304283	0	MtrunA17Chr1	16976688	16976710	+	intergenic:mRNA:MtrunA17Chr1g0168081-mRNA:MtrunA17Chr1g0168091
79rev	TAAGAAAATTATGTGAAAAATGG	TAAGAAAATAAAGGGAAATAAGG	.........*.*.*....*.	4	0.0304283	0	MtrunA17Chr2	16969302	16969324	+	intergenic:mRNA:MtrunA17Chr2g0299031-mRNA:MtrunA17Chr2g0299041
79rev	TAAGAAAATTATGTGAAAAATGG	AAAAAAAATTATGTGCAAATTGG	*..*...........*...*	4	0.119961	0	MtrunA17Chr1	22237253	22237275	+	intergenic:mRNA:MtrunA17Chr1g0173011-mRNA:MtrunA17Chr1g0173031
79rev	TAAGAAAATTATGTGAAAAATGG	TAAAAGAATTATGTGTAATACGG	...*.*.........*..*.	4	0.0518999	0	MtrunA17Chr5	30459019	30459041	-	intergenic:mRNA:MtrunA17Chr5g0428861-mRNA:MtrunA17Chr5g0428881
79rev	TAAGAAAATTATGTGAAAAATGG	TAAGCAAATTATATGTAATAAGG	....*.......*..*..*.	4	0.0315178	0	MtrunA17Chr7	8831331	8831353	-	intergenic:mRNA:MtrunA17Chr7g0223541-mRNA:MtrunA17Chr7g0223551
79rev	TAAGAAAATTATGTGAAAAATGG	TAAGAAAATAAAGGGAAATAAGG	.........*.*.*....*.	4	0.0304283	0	MtrunA17Chr1	16961406	16961428	+	intergenic:mRNA:MtrunA17Chr1g0168081-mRNA:MtrunA17Chr1g0168091
79rev	TAAGAAAATTATGTGAAAAATGG	TAAGAAAATAAAGGGAAATAAGG	.........*.*.*....*.	4	0.0304283	0	MtrunA17Chr1	14046902	14046924	+	intergenic:mRNA:MtrunA17Chr1g0164181-mRNA:MtrunA17Chr1g0164201
79rev	TAAGAAAATTATGTGAAAAATGG	AAAGAAAATTAAAGGAAAAATGG	*..........***......	4	0.0426451	0	MtrunA17Chr1	11854856	11854878	+	intergenic:mRNA:MtrunA17Chr1g0161731-mRNA:MtrunA17Chr1g0161751/mRNA:MtrunA17Chr1g0161761
79rev	TAAGAAAATTATGTGAAAAATGG	TAAGAAAATTTTGGCATAAATGG	..........*..**.*...	4	0.0116463	0	MtrunA17Chr8	28852392	28852414	-	intron:mRNA:MtrunA17Chr8g0364441
79rev	TAAGAAAATTATGTGAAAAATGG	TAAAATAATTATGTTTAAAAAGG	...*.*........**....	4	0.0419204	0	MtrunA17Chr2	48374393	48374415	-	intergenic:mRNA:MtrunA17Chr2g0329291-mRNA:MtrunA17Chr2g0329301
79rev	TAAGAAAATTATGTGAAAAATGG	TAAGAAAATAACGGGAAATAAGG	.........*.*.*....*.	4	0.0304283	0	MtrunA17Chr2	31724104	31724126	-	intergenic:mRNA:MtrunA17Chr2g0308861-mRNA:MtrunA17Chr2g0308871
79rev	TAAGAAAATTATGTGAAAAATGG	TAAGAAAATAAAGGGAAATAAGG	.........*.*.*....*.	4	0.0304283	0	MtrunA17Chr7	33178365	33178387	-	intergenic:mRNA:MtrunA17Chr7g0244011-mRNA:MtrunA17Chr7g0244021
79rev	TAAGAAAATTATGTGAAAAATGG	TAAGAAAATAAAGGGAAATAAGG	.........*.*.*....*.	4	0.0304283	0	MtrunA17Chr3	19532457	19532479	-	intergenic:mRNA:MtrunA17Chr3g0095851-mRNA:MtrunA17Chr3g0095861
79rev	TAAGAAAATTATGTGAAAAATGG	TAAAAATATTATATGCAAAAAGG	...*..*.....*..*....	4	0.0683387	0	MtrunA17Chr8	37014603	37014625	-	intergenic:mRNA:MtrunA17Chr8g0375121-mRNA:MtrunA17Chr8g0375141
79rev	TAAGAAAATTATGTGAAAAATGG	AAACAAAATTAAGTGCAAAAGGG	*..*.......*...*....	4	0.133988	0	MtrunA17Chr7	24040721	24040743	-	intergenic:mRNA:MtrunA17Chr7g0233541-mRNA:MtrunA17Chr7g0233551
79rev	TAAGAAAATTATGTGAAAAATGG	TAAGAAAATTTATTGTAAAAGGG	..........***..*....	4	0.0237186	0	MtrunA17Chr7	42171327	42171349	-	intron:mRNA:MtrunA17Chr7g0256311
79rev	TAAGAAAATTATGTGAAAAATGG	TAAGTAAAGTATGGTAAAAATGG	....*...*....**.....	4	0.0349074	0	MtrunA17Chr1	1681811	1681833	-	intergenic:mRNA:MtrunA17Chr1g0148221-mRNA:MtrunA17Chr1g0148231
79rev	TAAGAAAATTATGTGAAAAATGG	TAAGAAAATAAAGGGAAATAAGG	.........*.*.*....*.	4	0.0304283	0	MtrunA17Chr8	20546764	20546786	+	intergenic:mRNA:MtrunA17Chr8g0358351-mRNA:MtrunA17Chr8g0358361
79rev	TAAGAAAATTATGTGAAAAATGG	TAAAAAAAATAGGGGAAAAACGG	...*....*..*.*......	4	0.0640838	0	MtrunA17Chr1	4655592	4655614	-	intergenic:mRNA:MtrunA17Chr1g0151921-mRNA:MtrunA17Chr1g0151931
79rev	TAAGAAAATTATGTGAAAAATGG	TAAGAAAATAAAGGGAAATAAGG	.........*.*.*....*.	4	0.0304283	0	MtrunA17Chr3	51930507	51930529	-	intergenic:mRNA:MtrunA17Chr3g0136321-mRNA:MtrunA17Chr3g0136331
79rev	TAAGAAAATTATGTGAAAAATGG	TAAGAAATTTTTGGGAAAATGGG	.......*..*..*.....*	4	0.0518348	0	MtrunA17Chr4	22978989	22979011	+	intergenic:mRNA:MtrunA17Chr4g0022881-mRNA:MtrunA17Chr4g0022891
79rev	TAAGAAAATTATGTGAAAAATGG	TAAAATAATTATGGTAAAAAAGG	...*.*.......**.....	4	0.0345646	0	MtrunA17Chr7	41565910	41565932	+	intron:mRNA:MtrunA17Chr7g0255641
79rev	TAAGAAAATTATGTGAAAAATGG	TAAGAAAATAAAGGGAAATAAGG	.........*.*.*....*.	4	0.0304283	0	MtrunA17Chr3	51914748	51914770	-	intergenic:mRNA:MtrunA17Chr3g0136321-mRNA:MtrunA17Chr3g0136331
79rev	TAAGAAAATTATGTGAAAAATGG	TAACAAAATTGTGGGCAAAAGGG	...*......*..*.*....	4	0.0213803	0	MtrunA17Chr7	36496765	36496787	+	intergenic:mRNA:MtrunA17Chr7g0248381-mRNA:MtrunA17Chr7g0248391
79rev	TAAGAAAATTATGTGAAAAATGG	TAAGAAAATAAAGGGAAATAAGG	.........*.*.*....*.	4	0.0304283	0	MtrunA17Chr2	33712317	33712339	-	intergenic:mRNA:MtrunA17Chr2g0310711-mRNA:MtrunA17Chr2g0310741
79rev	TAAGAAAATTATGTGAAAAATGG	TGAGAAAATTATGTCTTAAATGG	.*............***...	4	0.0280994	0	MtrunA17Chr4	10650679	10650701	+	intergenic:mRNA:MtrunA17Chr4g0013191-mRNA:MtrunA17Chr4g0013201
79rev	TAAGAAAATTATGTGAAAAATGG	TAAGAAAATAAAGGGAAATAAGG	.........*.*.*....*.	4	0.0304283	0	MtrunA17Chr2	33727407	33727429	-	intergenic:mRNA:MtrunA17Chr2g0310711-mRNA:MtrunA17Chr2g0310741
79rev	TAAGAAAATTATGTGAAAAATGG	TAACAAAAATATATGCAAAAAGG	...*....*...*..*....	4	0.0611346	0	MtrunA17Chr4	56683944	56683966	+	intergenic:mRNA:MtrunA17Chr4g0065621-mRNA:MtrunA17Chr4g0065631
79rev	TAAGAAAATTATGTGAAAAATGG	TAAGAAAATTATTTGTTCAAGGG	............*..***..	4	0.00655463	0	MtrunA17Chr7	32534913	32534935	+	intergenic:mRNA:MtrunA17Chr7g0243181-mRNA:MtrunA17Chr7g0243191
79rev	TAAGAAAATTATGTGAAAAATGG	CCAGAAAATGATGGGAAAAAGGG	**.......*...*......	4	0.206278	0	MtrunA17Chr4	41754568	41754590	-	exon:mRNA:MtrunA17Chr4g0044991
79rev	TAAGAAAATTATGTGAAAAATGG	TAAGAAAATAAAGGGAAATAAGG	.........*.*.*....*.	4	0.0304283	0	MtrunA17Chr8	20578354	20578376	+	intergenic:mRNA:MtrunA17Chr8g0358351-mRNA:MtrunA17Chr8g0358361
79rev	TAAGAAAATTATGTGAAAAATGG	TAAGAAAAATATGGCAAACATGG	........*....**...*.	4	0.0109958	0	MtrunA17Chr2	16819593	16819615	-	intron:mRNA:MtrunA17Chr2g0298871
79rev	TAAGAAAATTATGTGAAAAATGG	TAAGAAAATAAAGGGAAATAAGG	.........*.*.*....*.	4	0.0304283	0	MtrunA17Chr2	33697228	33697250	-	intergenic:mRNA:MtrunA17Chr2g0310711-mRNA:MtrunA17Chr2g0310741
79rev	TAAGAAAATTATGTGAAAAATGG	AAAGAAAATTATGGGAAAGGGGG	*............*....**	4	0.0327347	0	MtrunA17Chr5	15939677	15939699	-	intron:mRNA:MtrunA17Chr5g0415031
79rev	TAAGAAAATTATGTGAAAAATGG	TAAGAAAATAACGGGAAATAAGG	.........*.*.*....*.	4	0.0304283	0	MtrunA17Chr2	31739347	31739369	-	intergenic:mRNA:MtrunA17Chr2g0308861-mRNA:MtrunA17Chr2g0308871
79rev	TAAGAAAATTATGTGAAAAATGG	TAAGAAAATAAAGGGAAATAAGG	.........*.*.*....*.	4	0.0304283	0	MtrunA17Chr6	34658170	34658192	+	intergenic:mRNA:MtrunA17Chr6g0479921-mRNA:MtrunA17Chr6g0479931
79rev	TAAGAAAATTATGTGAAAAATGG	TGAGAAAATTCTGTGTACAAAGG	.*........*....*.*..	4	0.0296244	0	MtrunA17Chr4	17385588	17385610	-	intergenic:mRNA:MtrunA17Chr4g0020821-mRNA:MtrunA17Chr4g0020831
